# Evolution of frost and drought responses in cool season grasses (Pooideae): was drought tolerance a precursor to frost tolerance?

**DOI:** 10.1101/2024.04.19.590374

**Authors:** Sylvia Pal Stolsmo, Camilla Lorange Lindberg, Rebekka Eriksen Ween, Laura Schat, Jill Christine Preston, Aelys Muriel Humphreys, Siri Fjellheim

## Abstract

Frost tolerance has evolved many times independently across flowering plants. However, conservation of several frost tolerance mechanisms among distant relatives suggests that apparently independent entries into freezing climates may have been facilitated by repeated modification of existing traits (‘precursor traits’). One possible precursor trait for freezing tolerance is drought tolerance, because palaeoclimatic data suggest plants were exposed to drought before frost and several studies have demonstrated shared physiological and genetic responses to drought and frost stress. Here, we combine ecophysiological experiments and comparative analyses to test the hypothesis that drought tolerance acted as a precursor to frost tolerance in cool-season grasses (Pooideae). Contrary to our predictions, we measured the highest levels of frost tolerance in species with the lowest ancestral drought tolerance, suggesting that the two stress responses evolved independently in different lineages. We further show that drought tolerance is more evolutionarily labile than frost tolerance. This could limit our ability to reconstruct the order in which drought and frost responses evolved relative to each other. Further research is needed to determine whether our results are unique to Pooideae or general for flowering plants.

**Highlight:** We tested whether drought tolerance was an evolutionary precursor to frost tolerance in grasses (Pooideae), but found these responses to be negatively correlated, suggesting they evolved independently in different lineages.

## Supplementary data 2 for "Evolution of frost and drought responses in cool season grasses (Pooideae): was drought tolerance a precursor to frost tolerance?"

### Sheet: Data2
Tribe	Species name from source	SR	ID	Treatment	Conductivity.Shaking	Conductivity.Boiling	Regrowth.2weeks	Regrowth.3weeks	Fresh.Weight	Dry.weight	Drought.date	Drought.days	Fluorescence	Moisture
POE	Poa trivialis	3	SR3-26	Start conductivity	0	0.08	NA	NA	NA	NA	NA	NA	NA	NA
POE	Poa trivialis	3	SR3-40	Start conductivity	0	0.12	NA	NA	NA	NA	NA	NA	NA	NA
POE	Poa trivialis	3	SR3-47	Start conductivity	0	0.08	NA	NA	NA	NA	NA	NA	NA	NA
POE	Poa trivialis	3	SR3-8	Start conductivity	0	0.14	NA	NA	NA	NA	NA	NA	NA	NA
POE	Deschampsia cespitosa	4	SR4-14	Start conductivity	0	0.06	NA	NA	NA	NA	NA	NA	NA	NA
POE	Deschampsia cespitosa	4	SR4-24	Start conductivity	0	0.06	NA	NA	NA	NA	NA	NA	NA	NA
POE	Deschampsia cespitosa	4	SR4-37	Start conductivity	0	0.04	NA	NA	NA	NA	NA	NA	NA	NA
POE	Deschampsia cespitosa	4	SR4-40	Start conductivity	0	0.06	NA	NA	NA	NA	NA	NA	NA	NA
POE	Poa alpina	5	SR5-24	Start conductivity	0	0.04	NA	NA	NA	NA	NA	NA	NA	NA
POE	Poa alpina	5	SR5-31	Start conductivity	0	0.06	NA	NA	NA	NA	NA	NA	NA	NA
POE	Poa alpina	5	SR5-38	Start conductivity	0	0.1	NA	NA	NA	NA	NA	NA	NA	NA
POE	Poa alpina	5	SR5-7	Start conductivity	0	0.06	NA	NA	NA	NA	NA	NA	NA	NA
POE	Phleum alpinum	6	SR6-22	Start conductivity	0	0.06	NA	NA	NA	NA	NA	NA	NA	NA
POE	Phleum alpinum	6	SR6-34	Start conductivity	0	0.06	NA	NA	NA	NA	NA	NA	NA	NA
POE	Phleum alpinum	6	SR6-39	Start conductivity	0	0.06	NA	NA	NA	NA	NA	NA	NA	NA
POE	Phleum alpinum	6	SR6-47	Start conductivity	0	0.06	NA	NA	NA	NA	NA	NA	NA	NA
POE	Lolium perenne	7	SR7-17	Start conductivity	0	0.06	NA	NA	NA	NA	NA	NA	NA	NA
POE	Lolium perenne	7	SR7-18	Start conductivity	0	0.08	NA	NA	NA	NA	NA	NA	NA	NA
POE	Lolium perenne	7	SR7-26	Start conductivity	0	0.1	NA	NA	NA	NA	NA	NA	NA	NA
POE	Dactylis glomerata	8	SR8-26	Start conductivity	0	0.06	NA	NA	NA	NA	NA	NA	NA	NA
POE	Dactylis glomerata	8	SR8-41	Start conductivity	0	0.06	NA	NA	NA	NA	NA	NA	NA	NA
POE	Dactylis glomerata	8	SR8-46	Start conductivity	0	0.1	NA	NA	NA	NA	NA	NA	NA	NA
POE	Dactylis glomerata	8	SR8-9	Start conductivity	0	0.1	NA	NA	NA	NA	NA	NA	NA	NA
POE	Poa alopecurus	9	SR9-19	Start conductivity	0	0.04	NA	NA	NA	NA	NA	NA	NA	NA
POE	Poa alopecurus	9	SR9-3	Start conductivity	0	0.06	NA	NA	NA	NA	NA	NA	NA	NA
POE	Poa alopecurus	9	SR9-6	Start conductivity	0	0.04	NA	NA	NA	NA	NA	NA	NA	NA
POE	Poa alopecurus	9	SR9-7	Start conductivity	0	0.06	NA	NA	NA	NA	NA	NA	NA	NA
POE	Poa bulbosa	10	SR10-20	Start conductivity	0	0.06	NA	NA	NA	NA	NA	NA	NA	NA
POE	Poa bulbosa	10	SR10-27	Start conductivity	0	0.02	NA	NA	NA	NA	NA	NA	NA	NA
POE	Poa bulbosa	10	SR10-28	Start conductivity	0	0.04	NA	NA	NA	NA	NA	NA	NA	NA
POE	Poa bulbosa	10	SR10-31	Start conductivity	0	0.04	NA	NA	NA	NA	NA	NA	NA	NA
POE	Festuca pratensis	11	SR11-2	Start conductivity	0	0.14	NA	NA	NA	NA	NA	NA	NA	NA
POE	Festuca pratensis	11	SR11-38	Start conductivity	0	0.08	NA	NA	NA	NA	NA	NA	NA	NA
POE	Festuca pratensis	11	SR11-6	Start conductivity	0	0.08	NA	NA	NA	NA	NA	NA	NA	NA
POE	Festuca pratensis	11	SR11-9	Start conductivity	0	0.24	NA	NA	NA	NA	NA	NA	NA	NA
POE	Sesleria autumnalis	13	SR13-10	Start conductivity	0	0.06	NA	NA	NA	NA	NA	NA	NA	NA
POE	Sesleria autumnalis	13	SR13-23	Start conductivity	0	0.06	NA	NA	NA	NA	NA	NA	NA	NA
POE	Sesleria autumnalis	13	SR13-29	Start conductivity	0	0.04	NA	NA	NA	NA	NA	NA	NA	NA
POE	Sesleria autumnalis	13	SR13-34	Start conductivity	0	0.06	NA	NA	NA	NA	NA	NA	NA	NA
POE	Vulpia myuros	14	SR14-14	Start conductivity	0	0.04	NA	NA	NA	NA	NA	NA	NA	NA
POE	Vulpia myuros	14	SR14-20	Start conductivity	0	0.06	NA	NA	NA	NA	NA	NA	NA	NA
POE	Vulpia myuros	14	SR14-3	Start conductivity	0	0.06	NA	NA	NA	NA	NA	NA	NA	NA
POE	Vulpia myuros	14	SR14-37	Start conductivity	0	0.06	NA	NA	NA	NA	NA	NA	NA	NA
POE	Phleum nodosum	15	SR15-12	Start conductivity	0	0.06	NA	NA	NA	NA	NA	NA	NA	NA
POE	Phleum nodosum	15	SR15-21	Start conductivity	0	0.04	NA	NA	NA	NA	NA	NA	NA	NA
POE	Phleum nodosum	15	SR15-25	Start conductivity	0	0.04	NA	NA	NA	NA	NA	NA	NA	NA
POE	Phleum nodosum	15	SR15-44	Start conductivity	0	0.04	NA	NA	NA	NA	NA	NA	NA	NA
POE	Puccinellia distans	16	SR16-33	Start conductivity	0	0.04	NA	NA	NA	NA	NA	NA	NA	NA
POE	Puccinellia distans	16	SR16-4	Start conductivity	0	0.04	NA	NA	NA	NA	NA	NA	NA	NA
POE	Puccinellia distans	16	SR16-41	Start conductivity	0	0.06	NA	NA	NA	NA	NA	NA	NA	NA
POE	Puccinellia distans	16	SR16-45	Start conductivity	0	0.06	NA	NA	NA	NA	NA	NA	NA	NA
POE	Festuca rubra	17	SR17-13	Start conductivity	0	0.06	NA	NA	NA	NA	NA	NA	NA	NA
POE	Festuca rubra	17	SR17-19	Start conductivity	0	0.06	NA	NA	NA	NA	NA	NA	NA	NA
POE	Festuca rubra	17	SR17-27	Start conductivity	0	0.06	NA	NA	NA	NA	NA	NA	NA	NA
POE	Festuca rubra	17	SR17-33	Start conductivity	0	0.1	NA	NA	NA	NA	NA	NA	NA	NA
POE	Festuca arundinacea	18	SR18-27	Start conductivity	0	0.22	NA	NA	NA	NA	NA	NA	NA	NA
POE	Festuca arundinacea	18	SR18-34	Start conductivity	0	0.22	NA	NA	NA	NA	NA	NA	NA	NA
POE	Festuca arundinacea	18	SR18-37	Start conductivity	0	0.1	NA	NA	NA	NA	NA	NA	NA	NA
POE	Festuca arundinacea	18	SR18-8	Start conductivity	0	0.18	NA	NA	NA	NA	NA	NA	NA	NA
POE	Phleum pratense	19	SR19-13	Start conductivity	0	0.14	NA	NA	NA	NA	NA	NA	NA	NA
POE	Phleum pratense	19	SR19-20	Start conductivity	0	0.14	NA	NA	NA	NA	NA	NA	NA	NA
POE	Phleum pratense	19	SR19-26	Start conductivity	0	0.06	NA	NA	NA	NA	NA	NA	NA	NA
POE	Phleum pratense	19	SR19-38	Start conductivity	0	0.08	NA	NA	NA	NA	NA	NA	NA	NA
POE	Holcus lanatus	20	SR20-29	Start conductivity	0	0.18	NA	NA	NA	NA	NA	NA	NA	NA
POE	Holcus lanatus	20	SR20-41	Start conductivity	0	0.08	NA	NA	NA	NA	NA	NA	NA	NA
POE	Holcus lanatus	20	SR20-45	Start conductivity	0	0.1	NA	NA	NA	NA	NA	NA	NA	NA
POE	Holcus lanatus	20	SR20-48	Start conductivity	0	0.12	NA	NA	NA	NA	NA	NA	NA	NA
POE	Festuca ovina	21	SR21-16	Start conductivity	0	0.04	NA	NA	NA	NA	NA	NA	NA	NA
POE	Festuca ovina	21	SR21-27	Start conductivity	0	0.04	NA	NA	NA	NA	NA	NA	NA	NA
POE	Festuca ovina	21	SR21-29	Start conductivity	0	0.06	NA	NA	NA	NA	NA	NA	NA	NA
POE	Festuca ovina	21	SR21-5	Start conductivity	0	0.04	NA	NA	NA	NA	NA	NA	NA	NA
POE	Cynosurus cristatus	22	SR22-42	Start conductivity	0	0.06	NA	NA	NA	NA	NA	NA	NA	NA
POE	Cynosurus cristatus	22	SR22-44	Start conductivity	0	0.12	NA	NA	NA	NA	NA	NA	NA	NA
POE	Cynosurus cristatus	22	SR22-5	Start conductivity	0	0.06	NA	NA	NA	NA	NA	NA	NA	NA
POE	Cynosurus cristatus	22	SR22-8	Start conductivity	0	0.1	NA	NA	NA	NA	NA	NA	NA	NA
POE	Alopecurus pratensis	23	SR23-24	Start conductivity	0	0.18	NA	NA	NA	NA	NA	NA	NA	NA
POE	Alopecurus pratensis	23	SR23-40	Start conductivity	0	0.1	NA	NA	NA	NA	NA	NA	NA	NA
POE	Alopecurus pratensis	23	SR23-44	Start conductivity	0	0.12	NA	NA	NA	NA	NA	NA	NA	NA
POE	Alopecurus pratensis	23	SR23-47	Start conductivity	0	0.1	NA	NA	NA	NA	NA	NA	NA	NA
POE	Lolium multiflorum	24	SR24-1	Start conductivity	0	0.14	NA	NA	NA	NA	NA	NA	NA	NA
POE	Lolium multiflorum	24	SR24-14	Start conductivity	0	0.06	NA	NA	NA	NA	NA	NA	NA	NA
POE	Lolium multiflorum	24	SR24-27	Start conductivity	0	0.18	NA	NA	NA	NA	NA	NA	NA	NA
POE	Lolium multiflorum	24	SR24-38	Start conductivity	0	0.14	NA	NA	NA	NA	NA	NA	NA	NA
POE	Vahlodea atropurpurea	25	SR25-11	Start conductivity	0	0.04	NA	NA	NA	NA	NA	NA	NA	NA
POE	Vahlodea atropurpurea	25	SR25-24	Start conductivity	0	0.06	NA	NA	NA	NA	NA	NA	NA	NA
POE	Vahlodea atropurpurea	25	SR25-28	Start conductivity	0	0.04	NA	NA	NA	NA	NA	NA	NA	NA
POE	Vahlodea atropurpurea	25	SR25-8	Start conductivity	0	0.04	NA	NA	NA	NA	NA	NA	NA	NA
POE	Poa glauca	26	SR26-11	Start conductivity	0	0.04	NA	NA	NA	NA	NA	NA	NA	NA
POE	Poa glauca	26	SR26-20	Start conductivity	0	0.02	NA	NA	NA	NA	NA	NA	NA	NA
POE	Poa glauca	26	SR26-21	Start conductivity	0	0.02	NA	NA	NA	NA	NA	NA	NA	NA
POE	Poa glauca	26	SR26-39	Start conductivity	0	0.02	NA	NA	NA	NA	NA	NA	NA	NA
POE	Anthoxanthum odoratum	28	SR28-15	Start conductivity	0	0.06	NA	NA	NA	NA	NA	NA	NA	NA
POE	Anthoxanthum odoratum	28	SR28-22	Start conductivity	0	0.06	NA	NA	NA	NA	NA	NA	NA	NA
POE	Anthoxanthum odoratum	28	SR28-34	Start conductivity	0	0.04	NA	NA	NA	NA	NA	NA	NA	NA
POE	Anthoxanthum odoratum	28	SR28-39	Start conductivity	0	0.04	NA	NA	NA	NA	NA	NA	NA	NA
POE	Phalaris arundinacea	29	SR29-1	Start conductivity	0	0.06	NA	NA	NA	NA	NA	NA	NA	NA
POE	Phalaris arundinacea	29	SR29-11	Start conductivity	0	0.18	NA	NA	NA	NA	NA	NA	NA	NA
POE	Phalaris arundinacea	29	SR29-12	Start conductivity	0	0.12	NA	NA	NA	NA	NA	NA	NA	NA
POE	Phalaris arundinacea	29	SR29-7	Start conductivity	0	0.14	NA	NA	NA	NA	NA	NA	NA	NA
POE	Calamagrostis purpurea	30	SR30-16	Start conductivity	0	0.06	NA	NA	NA	NA	NA	NA	NA	NA
POE	Calamagrostis purpurea	30	SR30-18	Start conductivity	0	0.1	NA	NA	NA	NA	NA	NA	NA	NA
POE	Calamagrostis purpurea	30	SR30-32	Start conductivity	0	0.06	NA	NA	NA	NA	NA	NA	NA	NA
POE	Calamagrostis purpurea	30	SR30-47	Start conductivity	0	0.12	NA	NA	NA	NA	NA	NA	NA	NA
POE	Agrostis canina	31	SR31-10	Start conductivity	0	0.16	NA	NA	NA	NA	NA	NA	NA	NA
POE	Agrostis canina	31	SR31-19	Start conductivity	0	0.06	NA	NA	NA	NA	NA	NA	NA	NA
POE	Agrostis canina	31	SR31-32	Start conductivity	0	0.04	NA	NA	NA	NA	NA	NA	NA	NA
POE	Agrostis canina	31	SR31-4	Start conductivity	0	0.04	NA	NA	NA	NA	NA	NA	NA	NA
POE	Polypogon viridis	32	SR32-22	Start conductivity	0	0.02	NA	NA	NA	NA	NA	NA	NA	NA
POE	Polypogon viridis	32	SR32-26	Start conductivity	0	0.08	NA	NA	NA	NA	NA	NA	NA	NA
POE	Polypogon viridis	32	SR32-35	Start conductivity	0	0.06	NA	NA	NA	NA	NA	NA	NA	NA
POE	Polypogon viridis	32	SR32-7	Start conductivity	0	0.06	NA	NA	NA	NA	NA	NA	NA	NA
POE	Helictotrichon pratense	33	SR33-2	Start conductivity	0	0.06	NA	NA	NA	NA	NA	NA	NA	NA
POE	Helictotrichon pratense	33	SR33-5	Start conductivity	0	0.06	NA	NA	NA	NA	NA	NA	NA	NA
POE	Helictotrichon pratense	33	SR33-8	Start conductivity	0	0.06	NA	NA	NA	NA	NA	NA	NA	NA
POE	Helictotrichon pratense	33	SR33-9	Start conductivity	0	0.04	NA	NA	NA	NA	NA	NA	NA	NA
POE	Koeleria glauca	35	SR35-11	Start conductivity	0	0.04	NA	NA	NA	NA	NA	NA	NA	NA
POE	Koeleria glauca	35	SR35-24	Start conductivity	0	0.04	NA	NA	NA	NA	NA	NA	NA	NA
POE	Koeleria glauca	35	SR35-27	Start conductivity	0	0.06	NA	NA	NA	NA	NA	NA	NA	NA
POE	Koeleria glauca	35	SR35-6	Start conductivity	0	0.04	NA	NA	NA	NA	NA	NA	NA	NA
POE	Trisetum flavescens	36	SR36-18	Start conductivity	0	0.04	NA	NA	NA	NA	NA	NA	NA	NA
POE	Trisetum flavescens	36	SR36-20	Start conductivity	0	0.1	NA	NA	NA	NA	NA	NA	NA	NA
POE	Trisetum flavescens	36	SR36-39	Start conductivity	0	0.06	NA	NA	NA	NA	NA	NA	NA	NA
POE	Trisetum flavescens	36	SR36-45	Start conductivity	0	0.1	NA	NA	NA	NA	NA	NA	NA	NA
POE	Briza minor	37	SR37-14	Start conductivity	0	0.06	NA	NA	NA	NA	NA	NA	NA	NA
POE	Briza minor	37	SR37-17	Start conductivity	0	0.04	NA	NA	NA	NA	NA	NA	NA	NA
POE	Briza minor	37	SR37-23	Start conductivity	0	0.04	NA	NA	NA	NA	NA	NA	NA	NA
POE	Briza minor	37	SR37-34	Start conductivity	0	0.06	NA	NA	NA	NA	NA	NA	NA	NA
POE	Briza media	38	SR38-19	Start conductivity	0	0.06	NA	NA	NA	NA	NA	NA	NA	NA
POE	Briza media	38	SR38-28	Start conductivity	0	0.1	NA	NA	NA	NA	NA	NA	NA	NA
POE	Briza media	38	SR38-29	Start conductivity	0	0.06	NA	NA	NA	NA	NA	NA	NA	NA
POE	Briza media	38	SR38-44	Start conductivity	0	0.06	NA	NA	NA	NA	NA	NA	NA	NA
POE	Agrostis capillaris	39	SR39-13	Start conductivity	0	0.08	NA	NA	NA	NA	NA	NA	NA	NA
POE	Agrostis capillaris	39	SR39-20	Start conductivity	0	0.04	NA	NA	NA	NA	NA	NA	NA	NA
POE	Agrostis capillaris	39	SR39-41	Start conductivity	0	0.1	NA	NA	NA	NA	NA	NA	NA	NA
POE	Agrostis capillaris	39	SR39-6	Start conductivity	0	0.06	NA	NA	NA	NA	NA	NA	NA	NA
POE	Trisetum spicatum	40	SR40-30	Start conductivity	0	0.02	NA	NA	NA	NA	NA	NA	NA	NA
POE	Trisetum spicatum	40	SR40-39	Start conductivity	0	0.04	NA	NA	NA	NA	NA	NA	NA	NA
POE	Trisetum spicatum	40	SR40-42	Start conductivity	0	0.04	NA	NA	NA	NA	NA	NA	NA	NA
POE	Trisetum spicatum	40	SR40-43	Start conductivity	0	0.04	NA	NA	NA	NA	NA	NA	NA	NA
POE	Agrostis mertensii	41	SR41-11	Start conductivity	0	0	NA	NA	NA	NA	NA	NA	NA	NA
POE	Agrostis mertensii	41	SR41-16	Start conductivity	0	0	NA	NA	NA	NA	NA	NA	NA	NA
POE	Agrostis mertensii	41	SR41-30	Start conductivity	0	0.02	NA	NA	NA	NA	NA	NA	NA	NA
TRI	Elymus repens	43	SR43-10	Start conductivity	0	0.14	NA	NA	NA	NA	NA	NA	NA	NA
TRI	Elymus repens	43	SR43-20	Start conductivity	0	0.08	NA	NA	NA	NA	NA	NA	NA	NA
TRI	Elymus repens	43	SR43-36	Start conductivity	0	0.1	NA	NA	NA	NA	NA	NA	NA	NA
TRI	Elymus repens	43	SR43-38	Start conductivity	0	0.04	NA	NA	NA	NA	NA	NA	NA	NA
TRI	Triticum turgidum	44	SR44-41	Start conductivity	0	0.12	NA	NA	NA	NA	NA	NA	NA	NA
TRI	Triticum turgidum	44	SR44-43	Start conductivity	0	0.14	NA	NA	NA	NA	NA	NA	NA	NA
TRI	Triticum turgidum	44	SR44-47	Start conductivity	0	0.26	NA	NA	NA	NA	NA	NA	NA	NA
TRI	Triticum turgidum	44	SR44-48	Start conductivity	0	0.08	NA	NA	NA	NA	NA	NA	NA	NA
TRI	Aegilops triuncialis	45	SR45-16	Start conductivity	0	0.1	NA	NA	NA	NA	NA	NA	NA	NA
TRI	Aegilops triuncialis	45	SR45-27	Start conductivity	0	0.1	NA	NA	NA	NA	NA	NA	NA	NA
TRI	Aegilops triuncialis	45	SR45-3	Start conductivity	0	0.12	NA	NA	NA	NA	NA	NA	NA	NA
TRI	Aegilops triuncialis	45	SR45-38	Start conductivity	0	0.1	NA	NA	NA	NA	NA	NA	NA	NA
TRI	Elymus hystrix	47	SR47-18	Start conductivity	0	0.06	NA	NA	NA	NA	NA	NA	NA	NA
TRI	Elymus hystrix	47	SR47-36	Start conductivity	0	0.06	NA	NA	NA	NA	NA	NA	NA	NA
TRI	Elymus hystrix	47	SR47-41	Start conductivity	0	0.1	NA	NA	NA	NA	NA	NA	NA	NA
TRI	Elymus hystrix	47	SR47-45	Start conductivity	0	0.06	NA	NA	NA	NA	NA	NA	NA	NA
TRI	Hordeum jubatum	48	SR48-15	Start conductivity	0	0.04	NA	NA	NA	NA	NA	NA	NA	NA
TRI	Hordeum jubatum	48	SR48-35	Start conductivity	0	0.06	NA	NA	NA	NA	NA	NA	NA	NA
TRI	Hordeum jubatum	48	SR48-45	Start conductivity	0	0.1	NA	NA	NA	NA	NA	NA	NA	NA
TRI	Hordeum jubatum	48	SR48-8	Start conductivity	0	0.06	NA	NA	NA	NA	NA	NA	NA	NA
TRI	Dasypyrum villosum	50	SR50-19	Start conductivity	0	0.12	NA	NA	NA	NA	NA	NA	NA	NA
TRI	Dasypyrum villosum	50	SR50-33	Start conductivity	0	0.16	NA	NA	NA	NA	NA	NA	NA	NA
TRI	Dasypyrum villosum	50	SR50-46	Start conductivity	0	0.1	NA	NA	NA	NA	NA	NA	NA	NA
TRI	Dasypyrum villosum	50	SR50-8	Start conductivity	0	0.18	NA	NA	NA	NA	NA	NA	NA	NA
TRI	Agropyron cristatum	52	SR52-10	Start conductivity	0	0.04	NA	NA	NA	NA	NA	NA	NA	NA
TRI	Agropyron cristatum	52	SR52-15	Start conductivity	0	0.06	NA	NA	NA	NA	NA	NA	NA	NA
TRI	Agropyron cristatum	52	SR52-16	Start conductivity	0	0.08	NA	NA	NA	NA	NA	NA	NA	NA
BRA	Brachypodium rupestre	54	SR54-10	Start conductivity	0	0.06	NA	NA	NA	NA	NA	NA	NA	NA
BRA	Brachypodium rupestre	54	SR54-3	Start conductivity	0	0.04	NA	NA	NA	NA	NA	NA	NA	NA
BRA	Brachypodium rupestre	54	SR54-34	Start conductivity	0	0.06	NA	NA	NA	NA	NA	NA	NA	NA
BRA	Brachypodium rupestre	54	SR54-44	Start conductivity	0	0.06	NA	NA	NA	NA	NA	NA	NA	NA
MEL	Melica nutans	57	SR57-12	Start conductivity	0	0.06	NA	NA	NA	NA	NA	NA	NA	NA
MEL	Melica nutans	57	SR57-30	Start conductivity	0	0.06	NA	NA	NA	NA	NA	NA	NA	NA
MEL	Melica nutans	57	SR57-48	Start conductivity	0	0.04	NA	NA	NA	NA	NA	NA	NA	NA
MEL	Melica nutans	57	SR57-7	Start conductivity	0	0.06	NA	NA	NA	NA	NA	NA	NA	NA
MEL	Glyceria striata	58	SR58-15	Start conductivity	0	0.06	NA	NA	NA	NA	NA	NA	NA	NA
MEL	Glyceria striata	58	SR58-20	Start conductivity	0	0.06	NA	NA	NA	NA	NA	NA	NA	NA
MEL	Glyceria striata	58	SR58-28	Start conductivity	0	0.06	NA	NA	NA	NA	NA	NA	NA	NA
MEL	Glyceria striata	58	SR58-30	Start conductivity	0	0.04	NA	NA	NA	NA	NA	NA	NA	NA
MEL	Glyceria occidentalis	61	SR61-18	Start conductivity	0	0.06	NA	NA	NA	NA	NA	NA	NA	NA
MEL	Glyceria occidentalis	61	SR61-21	Start conductivity	0	0.1	NA	NA	NA	NA	NA	NA	NA	NA
MEL	Glyceria occidentalis	61	SR61-38	Start conductivity	0	0.06	NA	NA	NA	NA	NA	NA	NA	NA
MEL	Glyceria occidentalis	61	SR61-46	Start conductivity	0	0.06	NA	NA	NA	NA	NA	NA	NA	NA
STI	Nassella hyalina	62	SR62-13	Start conductivity	0	0.06	NA	NA	NA	NA	NA	NA	NA	NA
STI	Nassella hyalina	62	SR62-21	Start conductivity	0	0.06	NA	NA	NA	NA	NA	NA	NA	NA
STI	Nassella hyalina	62	SR62-32	Start conductivity	0	0.06	NA	NA	NA	NA	NA	NA	NA	NA
STI	Nassella hyalina	62	SR62-38	Start conductivity	0	0.06	NA	NA	NA	NA	NA	NA	NA	NA
STI	Stipa capillata	64	SR64-20	Start conductivity	0	0.04	NA	NA	NA	NA	NA	NA	NA	NA
STI	Stipa capillata	64	SR64-27	Start conductivity	0	0.04	NA	NA	NA	NA	NA	NA	NA	NA
STI	Stipa capillata	64	SR64-28	Start conductivity	0	0.06	NA	NA	NA	NA	NA	NA	NA	NA
STI	Stipa capillata	64	SR64-47	Start conductivity	0	0.06	NA	NA	NA	NA	NA	NA	NA	NA
STI	Stipa extremiorientalis	65	SR65-2	Start conductivity	0	0.04	NA	NA	NA	NA	NA	NA	NA	NA
STI	Stipa extremiorientalis	65	SR65-29	Start conductivity	0	0.06	NA	NA	NA	NA	NA	NA	NA	NA
STI	Stipa extremiorientalis	65	SR65-33	Start conductivity	0	0.06	NA	NA	NA	NA	NA	NA	NA	NA
STI	Stipa extremiorientalis	65	SR65-43	Start conductivity	0	0.06	NA	NA	NA	NA	NA	NA	NA	NA
STI	Stipa gigantea	66	SR66-12	Start conductivity	0	0.06	NA	NA	NA	NA	NA	NA	NA	NA
STI	Stipa gigantea	66	SR66-41	Start conductivity	0	0.06	NA	NA	NA	NA	NA	NA	NA	NA
STI	Stipa gigantea	66	SR66-5	Start conductivity	0	0.06	NA	NA	NA	NA	NA	NA	NA	NA
STI	Stipa gigantea	66	SR66-7	Start conductivity	0	0.08	NA	NA	NA	NA	NA	NA	NA	NA
STI	Stipa ichu	67	SR67-11	Start conductivity	0	0.04	NA	NA	NA	NA	NA	NA	NA	NA
STI	Stipa ichu	67	SR67-25	Start conductivity	0	0.04	NA	NA	NA	NA	NA	NA	NA	NA
STI	Stipa ichu	67	SR67-30	Start conductivity	0	0.04	NA	NA	NA	NA	NA	NA	NA	NA
STI	Stipa ichu	67	SR67-9	Start conductivity	0	0.04	NA	NA	NA	NA	NA	NA	NA	NA
STI	Stipa tenuissima	70	SR70-33	Start conductivity	0	0.1	NA	NA	NA	NA	NA	NA	NA	NA
STI	Stipa tenuissima	70	SR70-39	Start conductivity	0	0.04	NA	NA	NA	NA	NA	NA	NA	NA
STI	Stipa tenuissima	70	SR70-45	Start conductivity	0	0.06	NA	NA	NA	NA	NA	NA	NA	NA
STI	Stipa tenuissima	70	SR70-7	Start conductivity	0	0.06	NA	NA	NA	NA	NA	NA	NA	NA
STI	Stipa trichotoma	71	SR71-20	Start conductivity	0	0.04	NA	NA	NA	NA	NA	NA	NA	NA
STI	Stipa trichotoma	71	SR71-31	Start conductivity	0	0.06	NA	NA	NA	NA	NA	NA	NA	NA
STI	Stipa trichotoma	71	SR71-40	Start conductivity	0	0.04	NA	NA	NA	NA	NA	NA	NA	NA
STI	Stipa trichotoma	71	SR71-43	Start conductivity	0	0.06	NA	NA	NA	NA	NA	NA	NA	NA
STI	Piptochaetium fimbriatum	73	SR73-14	Start conductivity	0	0.04	NA	NA	NA	NA	NA	NA	NA	NA
STI	Piptochaetium fimbriatum	73	SR73-24	Start conductivity	0	0.06	NA	NA	NA	NA	NA	NA	NA	NA
STI	Piptochaetium fimbriatum	73	SR73-26	Start conductivity	0	0.08	NA	NA	NA	NA	NA	NA	NA	NA
STI	Piptochaetium fimbriatum	73	SR73-32	Start conductivity	0	0.04	NA	NA	NA	NA	NA	NA	NA	NA
STI	Nassella cernua	79	SR79-1	Start conductivity	0	0.06	NA	NA	NA	NA	NA	NA	NA	NA
STI	Nassella cernua	79	SR79-31	Start conductivity	0	0.06	NA	NA	NA	NA	NA	NA	NA	NA
STI	Nassella cernua	79	SR79-41	Start conductivity	0	0.06	NA	NA	NA	NA	NA	NA	NA	NA
STI	Nassella cernua	79	SR79-43	Start conductivity	0	0.06	NA	NA	NA	NA	NA	NA	NA	NA
STI	Achnatherum calamagrostis	82	SR82-11	Start conductivity	0	0.06	NA	NA	NA	NA	NA	NA	NA	NA
STI	Achnatherum calamagrostis	82	SR82-12	Start conductivity	0	0.28	NA	NA	NA	NA	NA	NA	NA	NA
STI	Achnatherum calamagrostis	82	SR82-15	Start conductivity	0	0.14	NA	NA	NA	NA	NA	NA	NA	NA
STI	Achnatherum calamagrostis	82	SR82-26	Start conductivity	0	0.18	NA	NA	NA	NA	NA	NA	NA	NA
STI	Stipa conferta	89	SR89-11	Start conductivity	0	0.02	NA	NA	NA	NA	NA	NA	NA	NA
STI	Stipa conferta	89	SR89-14	Start conductivity	0	0.04	NA	NA	NA	NA	NA	NA	NA	NA
STI	Stipa conferta	89	SR89-3	Start conductivity	0	0.06	NA	NA	NA	NA	NA	NA	NA	NA
STI	Stipa conferta	89	SR89-41	Start conductivity	0	0.06	NA	NA	NA	NA	NA	NA	NA	NA
LYG	Lygeum spartum	92	SR92-20	Start conductivity	0	0.1	NA	NA	NA	NA	NA	NA	NA	NA
LYG	Lygeum spartum	92	SR92-23	Start conductivity	0	0.18	NA	NA	NA	NA	NA	NA	NA	NA
LYG	Lygeum spartum	92	SR92-27	Start conductivity	0	0.18	NA	NA	NA	NA	NA	NA	NA	NA
LYG	Lygeum spartum	92	SR92-3	Start conductivity	0	0.08	NA	NA	NA	NA	NA	NA	NA	NA
STI	Nassella pubiflora	99	SR99-26	Start conductivity	0	0.06	NA	NA	NA	NA	NA	NA	NA	NA
STI	Nassella pubiflora	99	SR99-39	Start conductivity	0	0.06	NA	NA	NA	NA	NA	NA	NA	NA
STI	Nassella pubiflora	99	SR99-4	Start conductivity	0	0.06	NA	NA	NA	NA	NA	NA	NA	NA
STI	Nassella pubiflora	99	SR99-8	Start conductivity	0	0.16	NA	NA	NA	NA	NA	NA	NA	NA
MEL	Melica ciliata	100	SR100-19	Start conductivity	0	0.06	NA	NA	NA	NA	NA	NA	NA	NA
MEL	Melica ciliata	100	SR100-29	Start conductivity	0	0.1	NA	NA	NA	NA	NA	NA	NA	NA
MEL	Melica ciliata	100	SR100-46	Start conductivity	0	0.06	NA	NA	NA	NA	NA	NA	NA	NA
STI	Oryzopsis miliacea	101	SR101-3	Start conductivity	0	0.18	NA	NA	NA	NA	NA	NA	NA	NA
STI	Oryzopsis miliacea	101	SR101-30	Start conductivity	0	0.06	NA	NA	NA	NA	NA	NA	NA	NA
STI	Oryzopsis miliacea	101	SR101-4	Start conductivity	0	0.1	NA	NA	NA	NA	NA	NA	NA	NA
STI	Oryzopsis miliacea	101	SR101-40	Start conductivity	0	0.16	NA	NA	NA	NA	NA	NA	NA	NA
POE	Poa trivialis	3	SR3-1	Control	0	0.1	9	9	NA	NA	NA	NA	NA	NA
POE	Poa trivialis	3	SR3-13	Control	0	0.08	9	9	NA	NA	NA	NA	NA	NA
POE	Poa trivialis	3	SR3-21	Control	0	0.14	9	9	NA	NA	NA	NA	NA	NA
POE	Poa trivialis	3	SR3-25	Control	0	0.1	9	9	NA	NA	NA	NA	NA	NA
POE	Poa trivialis	3	SR3-27	Control	NA	NA	9	9	NA	NA	NA	NA	NA	NA
POE	Poa trivialis	3	SR3-31	Control	NA	NA	9	9	NA	NA	NA	NA	NA	NA
POE	Poa trivialis	3	SR3-34	Control	NA	NA	9	9	NA	NA	NA	NA	NA	NA
POE	Poa trivialis	3	SR3-37	Control	NA	NA	9	9	NA	NA	NA	NA	NA	NA
POE	Poa trivialis	3	SR3-44	Control	NA	NA	9	9	NA	NA	NA	NA	NA	NA
POE	Poa trivialis	3	SR3-46	Control	NA	NA	9	9	NA	NA	NA	NA	NA	NA
POE	Deschampsia cespitosa	4	SR4-11	Control	NA	NA	9	9	NA	NA	NA	NA	NA	NA
POE	Deschampsia cespitosa	4	SR4-16	Control	NA	NA	9	9	NA	NA	NA	NA	NA	NA
POE	Deschampsia cespitosa	4	SR4-18	Control	0	0.06	9	9	NA	NA	NA	NA	NA	NA
POE	Deschampsia cespitosa	4	SR4-20	Control	0	0.06	9	9	NA	NA	NA	NA	NA	NA
POE	Deschampsia cespitosa	4	SR4-21	Control	0	0.06	9	9	NA	NA	NA	NA	NA	NA
POE	Deschampsia cespitosa	4	SR4-30	Control	NA	NA	9	9	NA	NA	NA	NA	NA	NA
POE	Deschampsia cespitosa	4	SR4-38	Control	NA	NA	9	9	NA	NA	NA	NA	NA	NA
POE	Deschampsia cespitosa	4	SR4-43	Control	NA	NA	9	9	NA	NA	NA	NA	NA	NA
POE	Deschampsia cespitosa	4	SR4-6	Control	NA	NA	9	9	NA	NA	NA	NA	NA	NA
POE	Deschampsia cespitosa	4	SR4-8	Control	0	0.06	9	9	NA	NA	NA	NA	NA	NA
POE	Poa alpina	5	SR5-12	Control	0	0.14	9	9	NA	NA	NA	NA	NA	NA
POE	Poa alpina	5	SR5-16	Control	0	0.08	9	9	NA	NA	NA	NA	NA	NA
POE	Poa alpina	5	SR5-19	Control	0	0.08	9	9	NA	NA	NA	NA	NA	NA
POE	Poa alpina	5	SR5-22	Control	0	0.1	9	9	NA	NA	NA	NA	NA	NA
POE	Poa alpina	5	SR5-23	Control	NA	NA	9	9	NA	NA	NA	NA	NA	NA
POE	Poa alpina	5	SR5-25	Control	NA	NA	9	9	NA	NA	NA	NA	NA	NA
POE	Poa alpina	5	SR5-26	Control	NA	NA	9	9	NA	NA	NA	NA	NA	NA
POE	Poa alpina	5	SR5-44	Control	NA	NA	8	9	NA	NA	NA	NA	NA	NA
POE	Poa alpina	5	SR5-46	Control	NA	NA	8	9	NA	NA	NA	NA	NA	NA
POE	Poa alpina	5	SR5-56	Control	NA	NA	9	9	NA	NA	NA	NA	NA	NA
POE	Poa alpina	5	SR5-9	Control	NA	NA	9	9	NA	NA	NA	NA	NA	NA
POE	Phleum alpinum	6	SR6-10	Control	0	0.08	9	9	NA	NA	NA	NA	NA	NA
POE	Phleum alpinum	6	SR6-11	Control	0	0.1	9	9	NA	NA	NA	NA	NA	NA
POE	Phleum alpinum	6	SR6-18	Control	0	0.14	9	9	NA	NA	NA	NA	NA	NA
POE	Phleum alpinum	6	SR6-20	Control	0	0.14	9	9	NA	NA	NA	NA	NA	NA
POE	Phleum alpinum	6	SR6-27	Control	NA	NA	9	9	NA	NA	NA	NA	NA	NA
POE	Phleum alpinum	6	SR6-3	Control	NA	NA	9	9	NA	NA	NA	NA	NA	NA
POE	Phleum alpinum	6	SR6-36	Control	NA	NA	9	9	NA	NA	NA	NA	NA	NA
POE	Phleum alpinum	6	SR6-38	Control	NA	NA	9	9	NA	NA	NA	NA	NA	NA
POE	Phleum alpinum	6	SR6-6	Control	NA	NA	9	9	NA	NA	NA	NA	NA	NA
POE	Phleum alpinum	6	SR6-8	Control	NA	NA	9	9	NA	NA	NA	NA	NA	NA
POE	Lolium perenne	7	SR7-12	Control	0	0.08	9	9	NA	NA	NA	NA	NA	NA
POE	Lolium perenne	7	SR7-14	Control	0	0.08	9	9	NA	NA	NA	NA	NA	NA
POE	Lolium perenne	7	SR7-21	Control	0	0.14	9	9	NA	NA	NA	NA	NA	NA
POE	Lolium perenne	7	SR7-29	Control	0	0.12	9	9	NA	NA	NA	NA	NA	NA
POE	Lolium perenne	7	SR7-31	Control	NA	NA	9	9	NA	NA	NA	NA	NA	NA
POE	Lolium perenne	7	SR7-32	Control	NA	NA	9	9	NA	NA	NA	NA	NA	NA
POE	Lolium perenne	7	SR7-41	Control	NA	NA	9	9	NA	NA	NA	NA	NA	NA
POE	Lolium perenne	7	SR7-43	Control	NA	NA	9	9	NA	NA	NA	NA	NA	NA
POE	Lolium perenne	7	SR7-45	Control	NA	NA	9	9	NA	NA	NA	NA	NA	NA
POE	Lolium perenne	7	SR7-5	Control	NA	NA	9	9	NA	NA	NA	NA	NA	NA
POE	Dactylis glomerata	8	SR8-11	Control	0	0.14	9	9	NA	NA	NA	NA	NA	NA
POE	Dactylis glomerata	8	SR8-17	Control	0	0.12	9	9	NA	NA	NA	NA	NA	NA
POE	Dactylis glomerata	8	SR8-24	Control	0	0.12	9	9	NA	NA	NA	NA	NA	NA
POE	Dactylis glomerata	8	SR8-3	Control	0	0.14	9	9	NA	NA	NA	NA	NA	NA
POE	Dactylis glomerata	8	SR8-32	Control	NA	NA	9	9	NA	NA	NA	NA	NA	NA
POE	Dactylis glomerata	8	SR8-33	Control	NA	NA	9	9	NA	NA	NA	NA	NA	NA
POE	Dactylis glomerata	8	SR8-35	Control	NA	NA	9	9	NA	NA	NA	NA	NA	NA
POE	Dactylis glomerata	8	SR8-39	Control	NA	NA	9	9	NA	NA	NA	NA	NA	NA
POE	Dactylis glomerata	8	SR8-6	Control	NA	NA	9	9	NA	NA	NA	NA	NA	NA
POE	Dactylis glomerata	8	SR8-8	Control	NA	NA	9	9	NA	NA	NA	NA	NA	NA
POE	Poa alopecurus	9	SR9-22	Control	0	0.06	9	9	NA	NA	NA	NA	NA	NA
POE	Poa alopecurus	9	SR9-36	Control	NA	NA	2	4	NA	NA	NA	NA	NA	NA
POE	Poa alopecurus	9	SR9-37	Control	0	0.04	9	9	NA	NA	NA	NA	NA	NA
POE	Poa alopecurus	9	SR9-38	Control	0	0.04	9	9	NA	NA	NA	NA	NA	NA
POE	Poa alopecurus	9	SR9-41	Control	0	0.06	9	9	NA	NA	NA	NA	NA	NA
POE	Poa bulbosa	10	SR10-14	Control	0	0.08	9	9	NA	NA	NA	NA	NA	NA
POE	Poa bulbosa	10	SR10-15	Control	0	0.08	9	8	NA	NA	NA	NA	NA	NA
POE	Poa bulbosa	10	SR10-18	Control	0	0.08	9	9	NA	NA	NA	NA	NA	NA
POE	Poa bulbosa	10	SR10-19	Control	0	0.08	9	9	NA	NA	NA	NA	NA	NA
POE	Poa bulbosa	10	SR10-2	Control	NA	NA	7	5	NA	NA	NA	NA	NA	NA
POE	Poa bulbosa	10	SR10-26	Control	NA	NA	9	9	NA	NA	NA	NA	NA	NA
POE	Poa bulbosa	10	SR10-30	Control	NA	NA	9	9	NA	NA	NA	NA	NA	NA
POE	Poa bulbosa	10	SR10-39	Control	NA	NA	9	9	NA	NA	NA	NA	NA	NA
POE	Poa bulbosa	10	SR10-40	Control	NA	NA	9	9	NA	NA	NA	NA	NA	NA
POE	Poa bulbosa	10	SR10-6	Control	NA	NA	9	9	NA	NA	NA	NA	NA	NA
POE	Festuca pratensis	11	SR11-12	Control	0	0.18	9	9	NA	NA	NA	NA	NA	NA
POE	Festuca pratensis	11	SR11-20	Control	0	0.1	9	9	NA	NA	NA	NA	NA	NA
POE	Festuca pratensis	11	SR11-3	Control	0	0.12	9	9	NA	NA	NA	NA	NA	NA
POE	Festuca pratensis	11	SR11-35	Control	0	0.14	9	9	NA	NA	NA	NA	NA	NA
POE	Festuca pratensis	11	SR11-5	Control	NA	NA	9	9	NA	NA	NA	NA	NA	NA
POE	Sesleria autumnalis	13	SR13-1	Control	0	0.1	9	9	NA	NA	NA	NA	NA	NA
POE	Sesleria autumnalis	13	SR13-17	Control	0	0.06	9	9	NA	NA	NA	NA	NA	NA
POE	Sesleria autumnalis	13	SR13-28	Control	0	0.04	9	9	NA	NA	NA	NA	NA	NA
POE	Sesleria autumnalis	13	SR13-4	Control	0	0.06	9	9	NA	NA	NA	NA	NA	NA
POE	Sesleria autumnalis	13	SR13-40	Control	NA	NA	9	9	NA	NA	NA	NA	NA	NA
POE	Sesleria autumnalis	13	SR13-41	Control	NA	NA	9	4	NA	NA	NA	NA	NA	NA
POE	Sesleria autumnalis	13	SR13-44	Control	NA	NA	9	9	NA	NA	NA	NA	NA	NA
POE	Sesleria autumnalis	13	SR13-48	Control	NA	NA	9	9	NA	NA	NA	NA	NA	NA
POE	Sesleria autumnalis	13	SR13-6	Control	NA	NA	9	9	NA	NA	NA	NA	NA	NA
POE	Sesleria autumnalis	13	SR13-7	Control	NA	NA	9	9	NA	NA	NA	NA	NA	NA
POE	Vulpia myuros	14	SR14-12	Control	0	0.08	9	9	NA	NA	NA	NA	NA	NA
POE	Vulpia myuros	14	SR14-13	Control	0	0.08	9	9	NA	NA	NA	NA	NA	NA
POE	Vulpia myuros	14	SR14-16	Control	NA	NA	9	9	NA	NA	NA	NA	NA	NA
POE	Vulpia myuros	14	SR14-17	Control	0	0.08	9	9	NA	NA	NA	NA	NA	NA
POE	Vulpia myuros	14	SR14-2	Control	NA	NA	9	9	NA	NA	NA	NA	NA	NA
POE	Vulpia myuros	14	SR14-21	Control	NA	NA	9	9	NA	NA	NA	NA	NA	NA
POE	Vulpia myuros	14	SR14-24	Control	NA	NA	9	9	NA	NA	NA	NA	NA	NA
POE	Vulpia myuros	14	SR14-33	Control	NA	NA	9	9	NA	NA	NA	NA	NA	NA
POE	Vulpia myuros	14	SR14-4	Control	NA	NA	9	9	NA	NA	NA	NA	NA	NA
POE	Vulpia myuros	14	SR14-40	Control	0	0.12	9	9	NA	NA	NA	NA	NA	NA
POE	Phleum nodosum	15	SR15-13	Control	0	0.04	3	7	NA	NA	NA	NA	NA	NA
POE	Phleum nodosum	15	SR15-15	Control	0	0.08	8	9	NA	NA	NA	NA	NA	NA
POE	Phleum nodosum	15	SR15-18	Control	0	0.08	9	9	NA	NA	NA	NA	NA	NA
POE	Phleum nodosum	15	SR15-2	Control	0	0.06	9	9	NA	NA	NA	NA	NA	NA
POE	Phleum nodosum	15	SR15-24	Control	NA	NA	9	9	NA	NA	NA	NA	NA	NA
POE	Phleum nodosum	15	SR15-28	Control	NA	NA	8	9	NA	NA	NA	NA	NA	NA
POE	Phleum nodosum	15	SR15-30	Control	NA	NA	9	9	NA	NA	NA	NA	NA	NA
POE	Phleum nodosum	15	SR15-31	Control	NA	NA	9	9	NA	NA	NA	NA	NA	NA
POE	Phleum nodosum	15	SR15-36	Control	NA	NA	9	9	NA	NA	NA	NA	NA	NA
POE	Phleum nodosum	15	SR15-45	Control	NA	NA	9	9	NA	NA	NA	NA	NA	NA
POE	Puccinellia distans	16	SR16-10	Control	0	0.12	9	9	NA	NA	NA	NA	NA	NA
POE	Puccinellia distans	16	SR16-16	Control	0	0.06	9	9	NA	NA	NA	NA	NA	NA
POE	Puccinellia distans	16	SR16-19	Control	0	0.06	9	9	NA	NA	NA	NA	NA	NA
POE	Puccinellia distans	16	SR16-20	Control	0	0.06	9	9	NA	NA	NA	NA	NA	NA
POE	Puccinellia distans	16	SR16-28	Control	NA	NA	9	9	NA	NA	NA	NA	NA	NA
POE	Puccinellia distans	16	SR16-34	Control	NA	NA	9	9	NA	NA	NA	NA	NA	NA
POE	Puccinellia distans	16	SR16-36	Control	NA	NA	4	9	NA	NA	NA	NA	NA	NA
POE	Puccinellia distans	16	SR16-37	Control	NA	NA	8	9	NA	NA	NA	NA	NA	NA
POE	Puccinellia distans	16	SR16-42	Control	NA	NA	7	9	NA	NA	NA	NA	NA	NA
POE	Puccinellia distans	16	SR16-6	Control	NA	NA	9	9	NA	NA	NA	NA	NA	NA
POE	Festuca rubra	17	SR17-10	Control	0	0.08	9	9	NA	NA	NA	NA	NA	NA
POE	Festuca rubra	17	SR17-12	Control	0	0.06	9	9	NA	NA	NA	NA	NA	NA
POE	Festuca rubra	17	SR17-15	Control	0	0.08	9	9	NA	NA	NA	NA	NA	NA
POE	Festuca rubra	17	SR17-21	Control	0	0.06	9	9	NA	NA	NA	NA	NA	NA
POE	Festuca rubra	17	SR17-36	Control	NA	NA	9	9	NA	NA	NA	NA	NA	NA
POE	Festuca rubra	17	SR17-39	Control	NA	NA	9	9	NA	NA	NA	NA	NA	NA
POE	Festuca rubra	17	SR17-42	Control	NA	NA	9	9	NA	NA	NA	NA	NA	NA
POE	Festuca rubra	17	SR17-46	Control	NA	NA	9	9	NA	NA	NA	NA	NA	NA
POE	Festuca rubra	17	SR17-48	Control	NA	NA	9	9	NA	NA	NA	NA	NA	NA
POE	Festuca arundinacea	18	SR18-11	Control	0	0.24	9	9	NA	NA	NA	NA	NA	NA
POE	Festuca arundinacea	18	SR18-12	Control	0	0.18	9	9	NA	NA	NA	NA	NA	NA
POE	Festuca arundinacea	18	SR18-13	Control	0	0.14	9	9	NA	NA	NA	NA	NA	NA
POE	Festuca arundinacea	18	SR18-16	Control	0	0.28	9	9	NA	NA	NA	NA	NA	NA
POE	Festuca arundinacea	18	SR18-22	Control	NA	NA	9	9	NA	NA	NA	NA	NA	NA
POE	Festuca arundinacea	18	SR18-23	Control	NA	NA	9	9	NA	NA	NA	NA	NA	NA
POE	Festuca arundinacea	18	SR18-26	Control	NA	NA	9	9	NA	NA	NA	NA	NA	NA
POE	Festuca arundinacea	18	SR18-40	Control	NA	NA	9	9	NA	NA	NA	NA	NA	NA
POE	Festuca arundinacea	18	SR18-46	Control	NA	NA	9	9	NA	NA	NA	NA	NA	NA
POE	Festuca arundinacea	18	SR18-7	Control	NA	NA	9	9	NA	NA	NA	NA	NA	NA
POE	Phleum pratense	19	SR19-1	Control	0	0.12	9	9	NA	NA	NA	NA	NA	NA
POE	Phleum pratense	19	SR19-15	Control	0	0.1	9	9	NA	NA	NA	NA	NA	NA
POE	Phleum pratense	19	SR19-16	Control	0	0.12	9	9	NA	NA	NA	NA	NA	NA
POE	Phleum pratense	19	SR19-21	Control	0	0.14	9	9	NA	NA	NA	NA	NA	NA
POE	Phleum pratense	19	SR19-28	Control	NA	NA	9	9	NA	NA	NA	NA	NA	NA
POE	Phleum pratense	19	SR19-4	Control	NA	NA	9	9	NA	NA	NA	NA	NA	NA
POE	Phleum pratense	19	SR19-41	Control	NA	NA	9	9	NA	NA	NA	NA	NA	NA
POE	Phleum pratense	19	SR19-44	Control	NA	NA	9	9	NA	NA	NA	NA	NA	NA
POE	Phleum pratense	19	SR19-5	Control	NA	NA	9	9	NA	NA	NA	NA	NA	NA
POE	Phleum pratense	19	SR19-7	Control	NA	NA	9	9	NA	NA	NA	NA	NA	NA
POE	Holcus lanatus	20	SR20-1	Control	0	0.18	9	9	NA	NA	NA	NA	NA	NA
POE	Holcus lanatus	20	SR20-11	Control	0	0.22	9	9	NA	NA	NA	NA	NA	NA
POE	Holcus lanatus	20	SR20-15	Control	0	0.12	9	9	NA	NA	NA	NA	NA	NA
POE	Holcus lanatus	20	SR20-2	Control	0	0.08	9	9	NA	NA	NA	NA	NA	NA
POE	Holcus lanatus	20	SR20-23	Control	NA	NA	9	9	NA	NA	NA	NA	NA	NA
POE	Holcus lanatus	20	SR20-28	Control	NA	NA	9	9	NA	NA	NA	NA	NA	NA
POE	Holcus lanatus	20	SR20-34	Control	NA	NA	9	9	NA	NA	NA	NA	NA	NA
POE	Holcus lanatus	20	SR20-38	Control	NA	NA	9	9	NA	NA	NA	NA	NA	NA
POE	Holcus lanatus	20	SR20-43	Control	NA	NA	9	9	NA	NA	NA	NA	NA	NA
POE	Holcus lanatus	20	SR20-47	Control	NA	NA	9	9	NA	NA	NA	NA	NA	NA
POE	Festuca ovina	21	SR21-1	Control	0	0.04	9	9	NA	NA	NA	NA	NA	NA
POE	Festuca ovina	21	SR21-11	Control	0	0.06	9	9	NA	NA	NA	NA	NA	NA
POE	Festuca ovina	21	SR21-20	Control	0	0.06	9	9	NA	NA	NA	NA	NA	NA
POE	Festuca ovina	21	SR21-21	Control	0	0.06	9	9	NA	NA	NA	NA	NA	NA
POE	Festuca ovina	21	SR21-22	Control	NA	NA	9	9	NA	NA	NA	NA	NA	NA
POE	Festuca ovina	21	SR21-28	Control	NA	NA	9	9	NA	NA	NA	NA	NA	NA
POE	Festuca ovina	21	SR21-3	Control	NA	NA	9	3	NA	NA	NA	NA	NA	NA
POE	Festuca ovina	21	SR21-37	Control	NA	NA	7	3	NA	NA	NA	NA	NA	NA
POE	Festuca ovina	21	SR21-4	Control	NA	NA	9	9	NA	NA	NA	NA	NA	NA
POE	Festuca ovina	21	SR21-43	Control	NA	NA	9	9	NA	NA	NA	NA	NA	NA
POE	Cynosurus cristatus	22	SR22-23	Control	0	0.12	9	9	NA	NA	NA	NA	NA	NA
POE	Cynosurus cristatus	22	SR22-26	Control	0	0.14	9	9	NA	NA	NA	NA	NA	NA
POE	Cynosurus cristatus	22	SR22-33	Control	0	0.12	9	9	NA	NA	NA	NA	NA	NA
POE	Cynosurus cristatus	22	SR22-34	Control	0	0.14	9	9	NA	NA	NA	NA	NA	NA
POE	Cynosurus cristatus	22	SR22-35	Control	NA	NA	9	9	NA	NA	NA	NA	NA	NA
POE	Cynosurus cristatus	22	SR22-40	Control	NA	NA	9	9	NA	NA	NA	NA	NA	NA
POE	Cynosurus cristatus	22	SR22-41	Control	NA	NA	9	9	NA	NA	NA	NA	NA	NA
POE	Cynosurus cristatus	22	SR22-45	Control	NA	NA	9	9	NA	NA	NA	NA	NA	NA
POE	Cynosurus cristatus	22	SR22-48	Control	NA	NA	9	9	NA	NA	NA	NA	NA	NA
POE	Cynosurus cristatus	22	SR22-6	Control	NA	NA	9	9	NA	NA	NA	NA	NA	NA
POE	Alopecurus pratensis	23	SR23-1	Control	0	0.12	9	9	NA	NA	NA	NA	NA	NA
POE	Alopecurus pratensis	23	SR23-13	Control	0	0.08	9	9	NA	NA	NA	NA	NA	NA
POE	Alopecurus pratensis	23	SR23-23	Control	0	0.08	9	9	NA	NA	NA	NA	NA	NA
POE	Alopecurus pratensis	23	SR23-26	Control	0	0.08	9	9	NA	NA	NA	NA	NA	NA
POE	Alopecurus pratensis	23	SR23-37	Control	NA	NA	9	9	NA	NA	NA	NA	NA	NA
POE	Alopecurus pratensis	23	SR23-38	Control	NA	NA	9	9	NA	NA	NA	NA	NA	NA
POE	Alopecurus pratensis	23	SR23-41	Control	NA	NA	9	9	NA	NA	NA	NA	NA	NA
POE	Alopecurus pratensis	23	SR23-42	Control	NA	NA	9	9	NA	NA	NA	NA	NA	NA
POE	Alopecurus pratensis	23	SR23-46	Control	NA	NA	9	9	NA	NA	NA	NA	NA	NA
POE	Alopecurus pratensis	23	SR23-6	Control	NA	NA	9	9	NA	NA	NA	NA	NA	NA
POE	Lolium multiflorum	24	SR24-16	Control	0	0.08	9	9	NA	NA	NA	NA	NA	NA
POE	Lolium multiflorum	24	SR24-18	Control	0	0.12	9	9	NA	NA	NA	NA	NA	NA
POE	Lolium multiflorum	24	SR24-2	Control	0	0.06	9	9	NA	NA	NA	NA	NA	NA
POE	Lolium multiflorum	24	SR24-30	Control	0	0.16	9	9	NA	NA	NA	NA	NA	NA
POE	Lolium multiflorum	24	SR24-31	Control	NA	NA	9	9	NA	NA	NA	NA	NA	NA
POE	Lolium multiflorum	24	SR24-43	Control	NA	NA	9	9	NA	NA	NA	NA	NA	NA
POE	Lolium multiflorum	24	SR24-46	Control	NA	NA	9	9	NA	NA	NA	NA	NA	NA
POE	Lolium multiflorum	24	SR24-5	Control	NA	NA	9	9	NA	NA	NA	NA	NA	NA
POE	Lolium multiflorum	24	SR24-7	Control	NA	NA	9	9	NA	NA	NA	NA	NA	NA
POE	Lolium multiflorum	24	SR24-8	Control	NA	NA	9	9	NA	NA	NA	NA	NA	NA
POE	Vahlodea atropurpurea	25	SR25-12	Control	0	0.04	9	9	NA	NA	NA	NA	NA	NA
POE	Vahlodea atropurpurea	25	SR25-14	Control	0	0.04	9	9	NA	NA	NA	NA	NA	NA
POE	Vahlodea atropurpurea	25	SR25-15	Control	0	0.04	9	9	NA	NA	NA	NA	NA	NA
POE	Vahlodea atropurpurea	25	SR25-21	Control	0	0.04	9	9	NA	NA	NA	NA	NA	NA
POE	Vahlodea atropurpurea	25	SR25-26	Control	NA	NA	9	9	NA	NA	NA	NA	NA	NA
POE	Vahlodea atropurpurea	25	SR25-36	Control	NA	NA	9	9	NA	NA	NA	NA	NA	NA
POE	Vahlodea atropurpurea	25	SR25-39	Control	NA	NA	9	9	NA	NA	NA	NA	NA	NA
POE	Vahlodea atropurpurea	25	SR25-43	Control	NA	NA	9	9	NA	NA	NA	NA	NA	NA
POE	Vahlodea atropurpurea	25	SR25-45	Control	NA	NA	9	9	NA	NA	NA	NA	NA	NA
POE	Poa glauca	26	SR26-1	Control	0	0.04	9	9	NA	NA	NA	NA	NA	NA
POE	Poa glauca	26	SR26-15	Control	0	0.06	9	9	NA	NA	NA	NA	NA	NA
POE	Poa glauca	26	SR26-19	Control	0	0.06	9	9	NA	NA	NA	NA	NA	NA
POE	Poa glauca	26	SR26-23	Control	0	0.06	9	9	NA	NA	NA	NA	NA	NA
POE	Poa glauca	26	SR26-25	Control	NA	NA	9	9	NA	NA	NA	NA	NA	NA
POE	Poa glauca	26	SR26-30	Control	NA	NA	9	9	NA	NA	NA	NA	NA	NA
POE	Poa glauca	26	SR26-35	Control	NA	NA	9	9	NA	NA	NA	NA	NA	NA
POE	Poa glauca	26	SR26-37	Control	NA	NA	9	9	NA	NA	NA	NA	NA	NA
POE	Poa glauca	26	SR26-6	Control	NA	NA	9	9	NA	NA	NA	NA	NA	NA
POE	Poa glauca	26	SR26-9	Control	NA	NA	9	9	NA	NA	NA	NA	NA	NA
POE	Anthoxanthum odoratum	28	SR28-14	Control	0	0.08	9	9	NA	NA	NA	NA	NA	NA
POE	Anthoxanthum odoratum	28	SR28-18	Control	0	0.1	9	9	NA	NA	NA	NA	NA	NA
POE	Anthoxanthum odoratum	28	SR28-19	Control	0	0.1	9	9	NA	NA	NA	NA	NA	NA
POE	Anthoxanthum odoratum	28	SR28-25	Control	0	0.06	9	9	NA	NA	NA	NA	NA	NA
POE	Anthoxanthum odoratum	28	SR28-27	Control	NA	NA	9	9	NA	NA	NA	NA	NA	NA
POE	Anthoxanthum odoratum	28	SR28-32	Control	NA	NA	9	9	NA	NA	NA	NA	NA	NA
POE	Anthoxanthum odoratum	28	SR28-41	Control	NA	NA	9	9	NA	NA	NA	NA	NA	NA
POE	Anthoxanthum odoratum	28	SR28-44	Control	NA	NA	9	9	NA	NA	NA	NA	NA	NA
POE	Anthoxanthum odoratum	28	SR28-45	Control	NA	NA	9	9	NA	NA	NA	NA	NA	NA
POE	Anthoxanthum odoratum	28	SR28-46	Control	NA	NA	9	9	NA	NA	NA	NA	NA	NA
POE	Phalaris arundinacea	29	SR29-14	Control	0	0.08	9	9	NA	NA	NA	NA	NA	NA
POE	Phalaris arundinacea	29	SR29-15	Control	0	0.12	9	9	NA	NA	NA	NA	NA	NA
POE	Phalaris arundinacea	29	SR29-16	Control	0	0.06	9	9	NA	NA	NA	NA	NA	NA
POE	Phalaris arundinacea	29	SR29-21	Control	0	0.1	9	9	NA	NA	NA	NA	NA	NA
POE	Phalaris arundinacea	29	SR29-28	Control	NA	NA	9	9	NA	NA	NA	NA	NA	NA
POE	Phalaris arundinacea	29	SR29-30	Control	NA	NA	9	9	NA	NA	NA	NA	NA	NA
POE	Phalaris arundinacea	29	SR29-32	Control	NA	NA	9	9	NA	NA	NA	NA	NA	NA
POE	Phalaris arundinacea	29	SR29-33	Control	NA	NA	9	9	NA	NA	NA	NA	NA	NA
POE	Phalaris arundinacea	29	SR29-39	Control	NA	NA	9	9	NA	NA	NA	NA	NA	NA
POE	Phalaris arundinacea	29	SR29-40	Control	NA	NA	9	9	NA	NA	NA	NA	NA	NA
POE	Calamagrostis purpurea	30	SR30-15	Control	0	0.1	9	9	NA	NA	NA	NA	NA	NA
POE	Calamagrostis purpurea	30	SR30-17	Control	0	0.16	9	9	NA	NA	NA	NA	NA	NA
POE	Calamagrostis purpurea	30	SR30-20	Control	0	0.1	9	9	NA	NA	NA	NA	NA	NA
POE	Calamagrostis purpurea	30	SR30-25	Control	0	0.06	9	9	NA	NA	NA	NA	NA	NA
POE	Calamagrostis purpurea	30	SR30-28	Control	NA	NA	7	9	NA	NA	NA	NA	NA	NA
POE	Calamagrostis purpurea	30	SR30-38	Control	NA	NA	9	9	NA	NA	NA	NA	NA	NA
POE	Calamagrostis purpurea	30	SR30-39	Control	NA	NA	9	9	NA	NA	NA	NA	NA	NA
POE	Calamagrostis purpurea	30	SR30-41	Control	NA	NA	9	9	NA	NA	NA	NA	NA	NA
POE	Calamagrostis purpurea	30	SR30-43	Control	NA	NA	9	9	NA	NA	NA	NA	NA	NA
POE	Calamagrostis purpurea	30	SR30-44	Control	NA	NA	9	9	NA	NA	NA	NA	NA	NA
POE	Agrostis canina	31	SR31-15	Control	0	0.06	9	9	NA	NA	NA	NA	NA	NA
POE	Agrostis canina	31	SR31-2	Control	0	0.08	9	9	NA	NA	NA	NA	NA	NA
POE	Agrostis canina	31	SR31-20	Control	0	0.06	9	9	NA	NA	NA	NA	NA	NA
POE	Agrostis canina	31	SR31-21	Control	0	0.06	9	9	NA	NA	NA	NA	NA	NA
POE	Agrostis canina	31	SR31-25	Control	NA	NA	9	9	NA	NA	NA	NA	NA	NA
POE	Agrostis canina	31	SR31-29	Control	NA	NA	9	9	NA	NA	NA	NA	NA	NA
POE	Agrostis canina	31	SR31-33	Control	NA	NA	9	9	NA	NA	NA	NA	NA	NA
POE	Agrostis canina	31	SR31-38	Control	NA	NA	9	9	NA	NA	NA	NA	NA	NA
POE	Agrostis canina	31	SR31-39	Control	NA	NA	9	9	NA	NA	NA	NA	NA	NA
POE	Agrostis canina	31	SR31-9	Control	NA	NA	9	9	NA	NA	NA	NA	NA	NA
POE	Polypogon viridis	32	SR32-13	Control	0	0.06	9	9	NA	NA	NA	NA	NA	NA
POE	Polypogon viridis	32	SR32-19	Control	0	0.04	9	9	NA	NA	NA	NA	NA	NA
POE	Polypogon viridis	32	SR32-23	Control	0	0.08	9	9	NA	NA	NA	NA	NA	NA
POE	Polypogon viridis	32	SR32-32	Control	0	0.06	9	9	NA	NA	NA	NA	NA	NA
POE	Polypogon viridis	32	SR32-5	Control	NA	NA	9	9	NA	NA	NA	NA	NA	NA
POE	Polypogon viridis	32	SR32-6	Control	NA	NA	9	9	NA	NA	NA	NA	NA	NA
POE	Polypogon viridis	32	SR32-9	Control	NA	NA	9	9	NA	NA	NA	NA	NA	NA
POE	Helictotrichon pratense	33	SR33-10	Control	0	0.06	9	9	NA	NA	NA	NA	NA	NA
POE	Helictotrichon pratense	33	SR33-12	Control	0	0.04	9	9	NA	NA	NA	NA	NA	NA
POE	Helictotrichon pratense	33	SR33-18	Control	0	0.12	9	9	NA	NA	NA	NA	NA	NA
POE	Helictotrichon pratense	33	SR33-23	Control	0	0.06	9	9	NA	NA	NA	NA	NA	NA
POE	Helictotrichon pratense	33	SR33-27	Control	NA	NA	9	9	NA	NA	NA	NA	NA	NA
POE	Helictotrichon pratense	33	SR33-30	Control	NA	NA	9	9	NA	NA	NA	NA	NA	NA
POE	Helictotrichon pratense	33	SR33-32	Control	NA	NA	9	9	NA	NA	NA	NA	NA	NA
POE	Helictotrichon pratense	33	SR33-33	Control	NA	NA	9	9	NA	NA	NA	NA	NA	NA
POE	Helictotrichon pratense	33	SR33-39	Control	NA	NA	9	9	NA	NA	NA	NA	NA	NA
POE	Helictotrichon pratense	33	SR33-6	Control	NA	NA	9	9	NA	NA	NA	NA	NA	NA
POE	Koeleria glauca	35	SR35-2	Control	0	0.08	9	9	NA	NA	NA	NA	NA	NA
POE	Koeleria glauca	35	SR35-25	Control	0	0.06	9	9	NA	NA	NA	NA	NA	NA
POE	Koeleria glauca	35	SR35-26	Control	0	0.04	9	9	NA	NA	NA	NA	NA	NA
POE	Koeleria glauca	35	SR35-30	Control	0	0.04	9	9	NA	NA	NA	NA	NA	NA
POE	Koeleria glauca	35	SR35-36	Control	NA	NA	9	9	NA	NA	NA	NA	NA	NA
POE	Koeleria glauca	35	SR35-39	Control	NA	NA	9	9	NA	NA	NA	NA	NA	NA
POE	Koeleria glauca	35	SR35-44	Control	NA	NA	9	9	NA	NA	NA	NA	NA	NA
POE	Koeleria glauca	35	SR35-47	Control	NA	NA	9	9	NA	NA	NA	NA	NA	NA
POE	Koeleria glauca	35	SR35-48	Control	NA	NA	9	9	NA	NA	NA	NA	NA	NA
POE	Koeleria glauca	35	SR35-7	Control	NA	NA	9	9	NA	NA	NA	NA	NA	NA
POE	Trisetum flavescens	36	SR36-27	Control	0	0.08	9	9	NA	NA	NA	NA	NA	NA
POE	Trisetum flavescens	36	SR36-28	Control	0	0.08	9	9	NA	NA	NA	NA	NA	NA
POE	Trisetum flavescens	36	SR36-29	Control	0	0.06	9	9	NA	NA	NA	NA	NA	NA
POE	Trisetum flavescens	36	SR36-30	Control	0	0.06	9	9	NA	NA	NA	NA	NA	NA
POE	Trisetum flavescens	36	SR36-31	Control	NA	NA	9	9	NA	NA	NA	NA	NA	NA
POE	Trisetum flavescens	36	SR36-32	Control	NA	NA	9	9	NA	NA	NA	NA	NA	NA
POE	Trisetum flavescens	36	SR36-33	Control	NA	NA	3	9	NA	NA	NA	NA	NA	NA
POE	Trisetum flavescens	36	SR36-40	Control	NA	NA	9	9	NA	NA	NA	NA	NA	NA
POE	Trisetum flavescens	36	SR36-43	Control	NA	NA	9	9	NA	NA	NA	NA	NA	NA
POE	Trisetum flavescens	36	SR36-7	Control	NA	NA	9	9	NA	NA	NA	NA	NA	NA
POE	Briza minor	37	SR37-18	Control	0	0.08	9	9	NA	NA	NA	NA	NA	NA
POE	Briza minor	37	SR37-20	Control	0	0.1	9	9	NA	NA	NA	NA	NA	NA
POE	Briza minor	37	SR37-21	Control	0	0.08	9	9	NA	NA	NA	NA	NA	NA
POE	Briza minor	37	SR37-25	Control	0	0.08	9	9	NA	NA	NA	NA	NA	NA
POE	Briza minor	37	SR37-32	Control	NA	NA	9	9	NA	NA	NA	NA	NA	NA
POE	Briza minor	37	SR37-33	Control	NA	NA	9	9	NA	NA	NA	NA	NA	NA
POE	Briza minor	37	SR37-39	Control	NA	NA	9	9	NA	NA	NA	NA	NA	NA
POE	Briza minor	37	SR37-43	Control	NA	NA	9	9	NA	NA	NA	NA	NA	NA
POE	Briza minor	37	SR37-44	Control	NA	NA	9	9	NA	NA	NA	NA	NA	NA
POE	Briza minor	37	SR37-8	Control	NA	NA	9	9	NA	NA	NA	NA	NA	NA
POE	Briza media	38	SR38-1	Control	0	0.14	9	9	NA	NA	NA	NA	NA	NA
POE	Briza media	38	SR38-15	Control	0	0.14	9	9	NA	NA	NA	NA	NA	NA
POE	Briza media	38	SR38-2	Control	0	0.22	9	9	NA	NA	NA	NA	NA	NA
POE	Briza media	38	SR38-20	Control	0	0.08	9	9	NA	NA	NA	NA	NA	NA
POE	Briza media	38	SR38-21	Control	NA	NA	9	9	NA	NA	NA	NA	NA	NA
POE	Briza media	38	SR38-24	Control	NA	NA	9	9	NA	NA	NA	NA	NA	NA
POE	Briza media	38	SR38-4	Control	NA	NA	9	9	NA	NA	NA	NA	NA	NA
POE	Briza media	38	SR38-45	Control	NA	NA	9	9	NA	NA	NA	NA	NA	NA
POE	Briza media	38	SR38-47	Control	NA	NA	9	9	NA	NA	NA	NA	NA	NA
POE	Briza media	38	SR38-6	Control	NA	NA	9	9	NA	NA	NA	NA	NA	NA
POE	Agrostis capillaris	39	SR39-14	Control	0	0.06	9	9	NA	NA	NA	NA	NA	NA
POE	Agrostis capillaris	39	SR39-15	Control	0	0.06	9	9	NA	NA	NA	NA	NA	NA
POE	Agrostis capillaris	39	SR39-18	Control	0	0.12	9	9	NA	NA	NA	NA	NA	NA
POE	Agrostis capillaris	39	SR39-19	Control	0	0.08	9	9	NA	NA	NA	NA	NA	NA
POE	Agrostis capillaris	39	SR39-37	Control	NA	NA	9	9	NA	NA	NA	NA	NA	NA
POE	Agrostis capillaris	39	SR39-40	Control	NA	NA	9	9	NA	NA	NA	NA	NA	NA
POE	Agrostis capillaris	39	SR39-47	Control	NA	NA	9	9	NA	NA	NA	NA	NA	NA
POE	Agrostis capillaris	39	SR39-48	Control	NA	NA	9	9	NA	NA	NA	NA	NA	NA
POE	Agrostis capillaris	39	SR39-5	Control	NA	NA	9	9	NA	NA	NA	NA	NA	NA
POE	Agrostis capillaris	39	SR39-7	Control	NA	NA	9	9	NA	NA	NA	NA	NA	NA
POE	Trisetum spicatum	40	SR40-14	Control	0	0.04	9	9	NA	NA	NA	NA	NA	NA
POE	Trisetum spicatum	40	SR40-16	Control	0	0.04	6	9	NA	NA	NA	NA	NA	NA
POE	Trisetum spicatum	40	SR40-19	Control	0	0.04	9	9	NA	NA	NA	NA	NA	NA
POE	Trisetum spicatum	40	SR40-25	Control	0	0.06	9	9	NA	NA	NA	NA	NA	NA
POE	Trisetum spicatum	40	SR40-29	Control	NA	NA	9	9	NA	NA	NA	NA	NA	NA
POE	Trisetum spicatum	40	SR40-32	Control	NA	NA	9	9	NA	NA	NA	NA	NA	NA
POE	Trisetum spicatum	40	SR40-37	Control	NA	NA	9	9	NA	NA	NA	NA	NA	NA
POE	Trisetum spicatum	40	SR40-9	Control	NA	NA	9	9	NA	NA	NA	NA	NA	NA
POE	Agrostis mertensii	41	SR41-1	Control	0	0.04	9	9	NA	NA	NA	NA	NA	NA
POE	Agrostis mertensii	41	SR41-10	Control	0	0.04	9	9	NA	NA	NA	NA	NA	NA
POE	Agrostis mertensii	41	SR41-19	Control	0	0.06	9	9	NA	NA	NA	NA	NA	NA
POE	Agrostis mertensii	41	SR41-4	Control	0	0.04	9	9	NA	NA	NA	NA	NA	NA
POE	Agrostis mertensii	41	SR41-7	Control	NA	NA	9	9	NA	NA	NA	NA	NA	NA
TRI	Elymus repens	43	SR43-13	Control	0	0.08	9	9	NA	NA	NA	NA	NA	NA
TRI	Elymus repens	43	SR43-2	Control	0	0.08	9	9	NA	NA	NA	NA	NA	NA
TRI	Elymus repens	43	SR43-25	Control	0	0.1	9	9	NA	NA	NA	NA	NA	NA
TRI	Elymus repens	43	SR43-26	Control	0	0.06	9	9	NA	NA	NA	NA	NA	NA
TRI	Elymus repens	43	SR43-29	Control	NA	NA	9	9	NA	NA	NA	NA	NA	NA
TRI	Elymus repens	43	SR43-3	Control	NA	NA	9	9	NA	NA	NA	NA	NA	NA
TRI	Elymus repens	43	SR43-30	Control	NA	NA	9	9	NA	NA	NA	NA	NA	NA
TRI	Elymus repens	43	SR43-31	Control	NA	NA	9	9	NA	NA	NA	NA	NA	NA
TRI	Elymus repens	43	SR43-33	Control	NA	NA	9	9	NA	NA	NA	NA	NA	NA
TRI	Elymus repens	43	SR43-48	Control	NA	NA	9	9	NA	NA	NA	NA	NA	NA
TRI	Triticum turgidum	44	SR44-13	Control	0	0.1	9	9	NA	NA	NA	NA	NA	NA
TRI	Triticum turgidum	44	SR44-15	Control	0	0.06	9	9	NA	NA	NA	NA	NA	NA
TRI	Triticum turgidum	44	SR44-18	Control	0	0.06	9	9	NA	NA	NA	NA	NA	NA
TRI	Triticum turgidum	44	SR44-21	Control	0	0.1	9	9	NA	NA	NA	NA	NA	NA
TRI	Triticum turgidum	44	SR44-25	Control	NA	NA	9	9	NA	NA	NA	NA	NA	NA
TRI	Triticum turgidum	44	SR44-3	Control	NA	NA	9	9	NA	NA	NA	NA	NA	NA
TRI	Triticum turgidum	44	SR44-36	Control	NA	NA	9	9	NA	NA	NA	NA	NA	NA
TRI	Triticum turgidum	44	SR44-39	Control	NA	NA	9	9	NA	NA	NA	NA	NA	NA
TRI	Triticum turgidum	44	SR44-44	Control	NA	NA	9	9	NA	NA	NA	NA	NA	NA
TRI	Triticum turgidum	44	SR44-45	Control	NA	NA	9	9	NA	NA	NA	NA	NA	NA
TRI	Aegilops triuncialis	45	SR45-12	Control	0	0.08	6	1	NA	NA	NA	NA	NA	NA
TRI	Aegilops triuncialis	45	SR45-14	Control	0	0.04	9	9	NA	NA	NA	NA	NA	NA
TRI	Aegilops triuncialis	45	SR45-21	Control	0	0.04	0	0	NA	NA	NA	NA	NA	NA
TRI	Aegilops triuncialis	45	SR45-23	Control	0	0.06	6	6	NA	NA	NA	NA	NA	NA
TRI	Aegilops triuncialis	45	SR45-26	Control	NA	NA	6	0	NA	NA	NA	NA	NA	NA
TRI	Aegilops triuncialis	45	SR45-32	Control	NA	NA	7	9	NA	NA	NA	NA	NA	NA
TRI	Aegilops triuncialis	45	SR45-35	Control	NA	NA	9	9	NA	NA	NA	NA	NA	NA
TRI	Aegilops triuncialis	45	SR45-43	Control	NA	NA	8	8	NA	NA	NA	NA	NA	NA
TRI	Aegilops triuncialis	45	SR45-45	Control	NA	NA	9	9	NA	NA	NA	NA	NA	NA
TRI	Aegilops triuncialis	45	SR45-48	Control	NA	NA	9	9	NA	NA	NA	NA	NA	NA
TRI	Elymus hystrix	47	SR47-11	Control	0	0.14	9	9	NA	NA	NA	NA	NA	NA
TRI	Elymus hystrix	47	SR47-16	Control	0	0.1	9	9	NA	NA	NA	NA	NA	NA
TRI	Elymus hystrix	47	SR47-19	Control	0	0.08	9	9	NA	NA	NA	NA	NA	NA
TRI	Elymus hystrix	47	SR47-20	Control	0	0.12	9	9	NA	NA	NA	NA	NA	NA
TRI	Elymus hystrix	47	SR47-24	Control	NA	NA	9	9	NA	NA	NA	NA	NA	NA
TRI	Elymus hystrix	47	SR47-33	Control	NA	NA	9	9	NA	NA	NA	NA	NA	NA
TRI	Elymus hystrix	47	SR47-35	Control	NA	NA	9	9	NA	NA	NA	NA	NA	NA
TRI	Elymus hystrix	47	SR47-37	Control	NA	NA	9	9	NA	NA	NA	NA	NA	NA
TRI	Elymus hystrix	47	SR47-39	Control	NA	NA	9	9	NA	NA	NA	NA	NA	NA
TRI	Elymus hystrix	47	SR47-6	Control	NA	NA	9	9	NA	NA	NA	NA	NA	NA
TRI	Hordeum jubatum	48	SR48-1	Control	0	0.06	9	9	NA	NA	NA	NA	NA	NA
TRI	Hordeum jubatum	48	SR48-11	Control	0	0.06	9	9	NA	NA	NA	NA	NA	NA
TRI	Hordeum jubatum	48	SR48-13	Control	NA	NA	9	9	NA	NA	NA	NA	NA	NA
TRI	Hordeum jubatum	48	SR48-2	Control	0	0.06	9	9	NA	NA	NA	NA	NA	NA
TRI	Hordeum jubatum	48	SR48-22	Control	NA	NA	9	9	NA	NA	NA	NA	NA	NA
TRI	Hordeum jubatum	48	SR48-23	Control	0	0.06	9	9	NA	NA	NA	NA	NA	NA
TRI	Hordeum jubatum	48	SR48-32	Control	NA	NA	9	9	NA	NA	NA	NA	NA	NA
TRI	Hordeum jubatum	48	SR48-33	Control	NA	NA	9	9	NA	NA	NA	NA	NA	NA
TRI	Hordeum jubatum	48	SR48-39	Control	NA	NA	9	9	NA	NA	NA	NA	NA	NA
TRI	Hordeum jubatum	48	SR48-6	Control	NA	NA	9	9	NA	NA	NA	NA	NA	NA
TRI	Dasypyrum villosum	50	SR50-1	Control	0	0.08	9	9	NA	NA	NA	NA	NA	NA
TRI	Dasypyrum villosum	50	SR50-12	Control	0	0.06	9	9	NA	NA	NA	NA	NA	NA
TRI	Dasypyrum villosum	50	SR50-15	Control	0	0.08	9	9	NA	NA	NA	NA	NA	NA
TRI	Dasypyrum villosum	50	SR50-16	Control	0	0.08	9	9	NA	NA	NA	NA	NA	NA
TRI	Dasypyrum villosum	50	SR50-2	Control	NA	NA	9	9	NA	NA	NA	NA	NA	NA
TRI	Dasypyrum villosum	50	SR50-21	Control	NA	NA	9	9	NA	NA	NA	NA	NA	NA
TRI	Dasypyrum villosum	50	SR50-24	Control	NA	NA	9	9	NA	NA	NA	NA	NA	NA
TRI	Dasypyrum villosum	50	SR50-36	Control	NA	NA	9	9	NA	NA	NA	NA	NA	NA
TRI	Dasypyrum villosum	50	SR50-37	Control	NA	NA	9	9	NA	NA	NA	NA	NA	NA
TRI	Dasypyrum villosum	50	SR50-43	Control	NA	NA	9	9	NA	NA	NA	NA	NA	NA
TRI	Agropyron cristatum	52	SR52-17	Control	0	0.06	9	9	NA	NA	NA	NA	NA	NA
TRI	Agropyron cristatum	52	SR52-22	Control	0	0.06	9	9	NA	NA	NA	NA	NA	NA
TRI	Agropyron cristatum	52	SR52-24	Control	0	0.04	9	9	NA	NA	NA	NA	NA	NA
TRI	Agropyron cristatum	52	SR52-30	Control	0	0.06	9	9	NA	NA	NA	NA	NA	NA
TRI	Agropyron cristatum	52	SR52-33	Control	NA	NA	9	9	NA	NA	NA	NA	NA	NA
TRI	Agropyron cristatum	52	SR52-36	Control	NA	NA	9	9	NA	NA	NA	NA	NA	NA
BRA	Brachypodium rupestre	54	SR54-13	Control	0	0.06	9	9	NA	NA	NA	NA	NA	NA
BRA	Brachypodium rupestre	54	SR54-16	Control	0	0.06	9	9	NA	NA	NA	NA	NA	NA
BRA	Brachypodium rupestre	54	SR54-19	Control	0	0.08	9	9	NA	NA	NA	NA	NA	NA
BRA	Brachypodium rupestre	54	SR54-21	Control	0	0.04	9	9	NA	NA	NA	NA	NA	NA
BRA	Brachypodium rupestre	54	SR54-25	Control	NA	NA	9	9	NA	NA	NA	NA	NA	NA
BRA	Brachypodium rupestre	54	SR54-28	Control	NA	NA	9	9	NA	NA	NA	NA	NA	NA
BRA	Brachypodium rupestre	54	SR54-37	Control	NA	NA	9	9	NA	NA	NA	NA	NA	NA
BRA	Brachypodium rupestre	54	SR54-40	Control	NA	NA	9	9	NA	NA	NA	NA	NA	NA
BRA	Brachypodium rupestre	54	SR54-45	Control	NA	NA	9	9	NA	NA	NA	NA	NA	NA
BRA	Brachypodium rupestre	54	SR54-9	Control	NA	NA	9	9	NA	NA	NA	NA	NA	NA
MEL	Melica nutans	57	SR57-15	Control	0	0.16	9	9	NA	NA	NA	NA	NA	NA
MEL	Melica nutans	57	SR57-19	Control	0	0.08	9	9	NA	NA	NA	NA	NA	NA
MEL	Melica nutans	57	SR57-22	Control	0	0.08	7	9	NA	NA	NA	NA	NA	NA
MEL	Melica nutans	57	SR57-26	Control	0	0.06	7	9	NA	NA	NA	NA	NA	NA
MEL	Melica nutans	57	SR57-28	Control	NA	NA	9	9	NA	NA	NA	NA	NA	NA
MEL	Melica nutans	57	SR57-38	Control	NA	NA	9	9	NA	NA	NA	NA	NA	NA
MEL	Melica nutans	57	SR57-4	Control	NA	NA	9	9	NA	NA	NA	NA	NA	NA
MEL	Melica nutans	57	SR57-43	Control	NA	NA	9	9	NA	NA	NA	NA	NA	NA
MEL	Melica nutans	57	SR57-47	Control	NA	NA	9	9	NA	NA	NA	NA	NA	NA
MEL	Melica nutans	57	SR57-6	Control	NA	NA	9	9	NA	NA	NA	NA	NA	NA
MEL	Glyceria striata	58	SR58-10	Control	0	0.08	9	9	NA	NA	NA	NA	NA	NA
MEL	Glyceria striata	58	SR58-12	Control	0	0.08	9	9	NA	NA	NA	NA	NA	NA
MEL	Glyceria striata	58	SR58-16	Control	0	0.12	9	9	NA	NA	NA	NA	NA	NA
MEL	Glyceria striata	58	SR58-2	Control	0	0.12	9	9	NA	NA	NA	NA	NA	NA
MEL	Glyceria striata	58	SR58-23	Control	NA	NA	9	9	NA	NA	NA	NA	NA	NA
MEL	Glyceria striata	58	SR58-37	Control	NA	NA	9	9	NA	NA	NA	NA	NA	NA
MEL	Glyceria striata	58	SR58-40	Control	NA	NA	9	9	NA	NA	NA	NA	NA	NA
MEL	Glyceria striata	58	SR58-44	Control	NA	NA	9	9	NA	NA	NA	NA	NA	NA
MEL	Glyceria striata	58	SR58-46	Control	NA	NA	9	9	NA	NA	NA	NA	NA	NA
MEL	Glyceria striata	58	SR58-48	Control	NA	NA	9	9	NA	NA	NA	NA	NA	NA
MEL	Glyceria occidentalis	61	SR61-11	Control	0	0.1	8	9	NA	NA	NA	NA	NA	NA
MEL	Glyceria occidentalis	61	SR61-2	Control	0	0.1	6	9	NA	NA	NA	NA	NA	NA
MEL	Glyceria occidentalis	61	SR61-20	Control	0	0.04	9	9	NA	NA	NA	NA	NA	NA
MEL	Glyceria occidentalis	61	SR61-22	Control	0	0.06	9	9	NA	NA	NA	NA	NA	NA
MEL	Glyceria occidentalis	61	SR61-23	Control	NA	NA	8	9	NA	NA	NA	NA	NA	NA
MEL	Glyceria occidentalis	61	SR61-34	Control	NA	NA	9	9	NA	NA	NA	NA	NA	NA
MEL	Glyceria occidentalis	61	SR61-4	Control	NA	NA	7	9	NA	NA	NA	NA	NA	NA
MEL	Glyceria occidentalis	61	SR61-40	Control	NA	NA	9	9	NA	NA	NA	NA	NA	NA
MEL	Glyceria occidentalis	61	SR61-42	Control	NA	NA	6	9	NA	NA	NA	NA	NA	NA
MEL	Glyceria occidentalis	61	SR61-6	Control	NA	NA	9	9	NA	NA	NA	NA	NA	NA
STI	Nassella hyalina	62	SR62-14	Control	0	0.06	9	9	NA	NA	NA	NA	NA	NA
STI	Nassella hyalina	62	SR62-25	Control	0	0.06	9	9	NA	NA	NA	NA	NA	NA
STI	Nassella hyalina	62	SR62-26	Control	0	0.06	9	9	NA	NA	NA	NA	NA	NA
STI	Nassella hyalina	62	SR62-33	Control	0	0.06	9	9	NA	NA	NA	NA	NA	NA
STI	Nassella hyalina	62	SR62-39	Control	NA	NA	9	9	NA	NA	NA	NA	NA	NA
STI	Nassella hyalina	62	SR62-40	Control	NA	NA	9	9	NA	NA	NA	NA	NA	NA
STI	Nassella hyalina	62	SR62-46	Control	NA	NA	9	9	NA	NA	NA	NA	NA	NA
STI	Nassella hyalina	62	SR62-47	Control	NA	NA	9	9	NA	NA	NA	NA	NA	NA
STI	Nassella hyalina	62	SR62-48	Control	NA	NA	9	9	NA	NA	NA	NA	NA	NA
STI	Nassella hyalina	62	SR62-7	Control	NA	NA	9	9	NA	NA	NA	NA	NA	NA
STI	Stipa capillata	64	SR64-1	Control	0	0.04	9	9	NA	NA	NA	NA	NA	NA
STI	Stipa capillata	64	SR64-15	Control	0	0.04	9	9	NA	NA	NA	NA	NA	NA
STI	Stipa capillata	64	SR64-22	Control	0	0.02	9	9	NA	NA	NA	NA	NA	NA
STI	Stipa capillata	64	SR64-29	Control	0	0.04	9	9	NA	NA	NA	NA	NA	NA
STI	Stipa capillata	64	SR64-32	Control	NA	NA	9	9	NA	NA	NA	NA	NA	NA
STI	Stipa capillata	64	SR64-35	Control	NA	NA	9	9	NA	NA	NA	NA	NA	NA
STI	Stipa capillata	64	SR64-37	Control	NA	NA	9	9	NA	NA	NA	NA	NA	NA
STI	Stipa capillata	64	SR64-39	Control	NA	NA	9	9	NA	NA	NA	NA	NA	NA
STI	Stipa capillata	64	SR64-48	Control	NA	NA	9	9	NA	NA	NA	NA	NA	NA
STI	Stipa capillata	64	SR64-9	Control	NA	NA	9	9	NA	NA	NA	NA	NA	NA
STI	Stipa extremiorientalis	65	SR65-1	Control	0	0.06	9	9	NA	NA	NA	NA	NA	NA
STI	Stipa extremiorientalis	65	SR65-20	Control	0	0.1	9	9	NA	NA	NA	NA	NA	NA
STI	Stipa extremiorientalis	65	SR65-22	Control	0	0.08	9	9	NA	NA	NA	NA	NA	NA
STI	Stipa extremiorientalis	65	SR65-28	Control	0	0.06	9	9	NA	NA	NA	NA	NA	NA
STI	Stipa extremiorientalis	65	SR65-30	Control	NA	NA	9	9	NA	NA	NA	NA	NA	NA
STI	Stipa extremiorientalis	65	SR65-31	Control	NA	NA	9	9	NA	NA	NA	NA	NA	NA
STI	Stipa extremiorientalis	65	SR65-37	Control	NA	NA	9	9	NA	NA	NA	NA	NA	NA
STI	Stipa extremiorientalis	65	SR65-4	Control	NA	NA	9	9	NA	NA	NA	NA	NA	NA
STI	Stipa extremiorientalis	65	SR65-46	Control	NA	NA	9	9	NA	NA	NA	NA	NA	NA
STI	Stipa extremiorientalis	65	SR65-47	Control	NA	NA	9	9	NA	NA	NA	NA	NA	NA
STI	Stipa gigantea	66	SR66-11	Control	0	0.06	9	9	NA	NA	NA	NA	NA	NA
STI	Stipa gigantea	66	SR66-19	Control	0	0.04	9	9	NA	NA	NA	NA	NA	NA
STI	Stipa gigantea	66	SR66-24	Control	0	0.04	9	9	NA	NA	NA	NA	NA	NA
STI	Stipa gigantea	66	SR66-28	Control	0	0.06	9	9	NA	NA	NA	NA	NA	NA
STI	Stipa gigantea	66	SR66-3	Control	NA	NA	3	0	NA	NA	NA	NA	NA	NA
STI	Stipa gigantea	66	SR66-35	Control	NA	NA	9	9	NA	NA	NA	NA	NA	NA
STI	Stipa gigantea	66	SR66-38	Control	NA	NA	9	9	NA	NA	NA	NA	NA	NA
STI	Stipa gigantea	66	SR66-42	Control	NA	NA	9	9	NA	NA	NA	NA	NA	NA
STI	Stipa gigantea	66	SR66-45	Control	NA	NA	9	9	NA	NA	NA	NA	NA	NA
STI	Stipa gigantea	66	SR66-8	Control	NA	NA	3	0	NA	NA	NA	NA	NA	NA
STI	Stipa ichu	67	SR67-12	Control	0	0.04	9	9	NA	NA	NA	NA	NA	NA
STI	Stipa ichu	67	SR67-15	Control	0	0.06	9	9	NA	NA	NA	NA	NA	NA
STI	Stipa ichu	67	SR67-2	Control	0	0.04	9	9	NA	NA	NA	NA	NA	NA
STI	Stipa ichu	67	SR67-20	Control	0	0.04	9	9	NA	NA	NA	NA	NA	NA
STI	Stipa ichu	67	SR67-21	Control	NA	NA	9	9	NA	NA	NA	NA	NA	NA
STI	Stipa ichu	67	SR67-26	Control	NA	NA	9	9	NA	NA	NA	NA	NA	NA
STI	Stipa ichu	67	SR67-29	Control	NA	NA	9	9	NA	NA	NA	NA	NA	NA
STI	Stipa ichu	67	SR67-33	Control	NA	NA	9	9	NA	NA	NA	NA	NA	NA
STI	Stipa ichu	67	SR67-41	Control	NA	NA	9	9	NA	NA	NA	NA	NA	NA
STI	Stipa ichu	67	SR67-8	Control	NA	NA	9	9	NA	NA	NA	NA	NA	NA
STI	Stipa tenuissima	70	SR70-11	Control	0	0.06	9	9	NA	NA	NA	NA	NA	NA
STI	Stipa tenuissima	70	SR70-15	Control	0	0.04	9	9	NA	NA	NA	NA	NA	NA
STI	Stipa tenuissima	70	SR70-19	Control	0	0.04	9	9	NA	NA	NA	NA	NA	NA
STI	Stipa tenuissima	70	SR70-20	Control	0	0.04	9	9	NA	NA	NA	NA	NA	NA
STI	Stipa tenuissima	70	SR70-3	Control	NA	NA	9	9	NA	NA	NA	NA	NA	NA
STI	Stipa tenuissima	70	SR70-35	Control	NA	NA	9	9	NA	NA	NA	NA	NA	NA
STI	Stipa tenuissima	70	SR70-36	Control	NA	NA	9	9	NA	NA	NA	NA	NA	NA
STI	Stipa tenuissima	70	SR70-37	Control	NA	NA	9	9	NA	NA	NA	NA	NA	NA
STI	Stipa tenuissima	70	SR70-9	Control	NA	NA	9	9	NA	NA	NA	NA	NA	NA
STI	Stipa trichotoma	71	SR71-11	Control	0	0.04	9	9	NA	NA	NA	NA	NA	NA
STI	Stipa trichotoma	71	SR71-12	Control	0	0.04	9	9	NA	NA	NA	NA	NA	NA
STI	Stipa trichotoma	71	SR71-19	Control	0	0.06	9	9	NA	NA	NA	NA	NA	NA
STI	Stipa trichotoma	71	SR71-24	Control	0	0.06	9	9	NA	NA	NA	NA	NA	NA
STI	Stipa trichotoma	71	SR71-26	Control	NA	NA	9	9	NA	NA	NA	NA	NA	NA
STI	Stipa trichotoma	71	SR71-38	Control	NA	NA	9	9	NA	NA	NA	NA	NA	NA
STI	Stipa trichotoma	71	SR71-39	Control	NA	NA	9	9	NA	NA	NA	NA	NA	NA
STI	Stipa trichotoma	71	SR71-4	Control	NA	NA	9	9	NA	NA	NA	NA	NA	NA
STI	Stipa trichotoma	71	SR71-48	Control	NA	NA	9	9	NA	NA	NA	NA	NA	NA
STI	Stipa trichotoma	71	SR71-7	Control	NA	NA	9	9	NA	NA	NA	NA	NA	NA
STI	Piptochaetium fimbriatum	73	SR73-1	Control	0	0.04	9	9	NA	NA	NA	NA	NA	NA
STI	Piptochaetium fimbriatum	73	SR73-11	Control	0	0.04	9	9	NA	NA	NA	NA	NA	NA
STI	Piptochaetium fimbriatum	73	SR73-15	Control	0	0.04	9	9	NA	NA	NA	NA	NA	NA
STI	Piptochaetium fimbriatum	73	SR73-21	Control	0	0.06	9	9	NA	NA	NA	NA	NA	NA
STI	Piptochaetium fimbriatum	73	SR73-29	Control	NA	NA	9	9	NA	NA	NA	NA	NA	NA
STI	Piptochaetium fimbriatum	73	SR73-31	Control	NA	NA	9	9	NA	NA	NA	NA	NA	NA
STI	Nassella cernua	79	SR79-12	Control	0	0.06	9	9	NA	NA	NA	NA	NA	NA
STI	Nassella cernua	79	SR79-14	Control	0	0.06	9	9	NA	NA	NA	NA	NA	NA
STI	Nassella cernua	79	SR79-2	Control	0	0.06	9	9	NA	NA	NA	NA	NA	NA
STI	Nassella cernua	79	SR79-26	Control	0	0.06	9	9	NA	NA	NA	NA	NA	NA
STI	Nassella cernua	79	SR79-3	Control	NA	NA	9	9	NA	NA	NA	NA	NA	NA
STI	Nassella cernua	79	SR79-30	Control	NA	NA	9	9	NA	NA	NA	NA	NA	NA
STI	Nassella cernua	79	SR79-35	Control	NA	NA	9	9	NA	NA	NA	NA	NA	NA
STI	Nassella cernua	79	SR79-4	Control	NA	NA	3	0	NA	NA	NA	NA	NA	NA
STI	Nassella cernua	79	SR79-46	Control	NA	NA	9	9	NA	NA	NA	NA	NA	NA
STI	Nassella cernua	79	SR79-6	Control	NA	NA	9	9	NA	NA	NA	NA	NA	NA
STI	Achnatherum calamagrostis	82	SR82-1	Control	0	0.12	9	9	NA	NA	NA	NA	NA	NA
STI	Achnatherum calamagrostis	82	SR82-13	Control	0	0.24	9	9	NA	NA	NA	NA	NA	NA
STI	Achnatherum calamagrostis	82	SR82-14	Control	0	0.12	9	9	NA	NA	NA	NA	NA	NA
STI	Achnatherum calamagrostis	82	SR82-16	Control	0	0.22	9	9	NA	NA	NA	NA	NA	NA
STI	Achnatherum calamagrostis	82	SR82-35	Control	NA	NA	9	9	NA	NA	NA	NA	NA	NA
STI	Achnatherum calamagrostis	82	SR82-37	Control	NA	NA	9	9	NA	NA	NA	NA	NA	NA
STI	Achnatherum calamagrostis	82	SR82-4	Control	NA	NA	9	9	NA	NA	NA	NA	NA	NA
STI	Achnatherum calamagrostis	82	SR82-48	Control	NA	NA	9	9	NA	NA	NA	NA	NA	NA
STI	Achnatherum calamagrostis	82	SR82-5	Control	NA	NA	9	9	NA	NA	NA	NA	NA	NA
STI	Achnatherum calamagrostis	82	SR82-6	Control	NA	NA	9	9	NA	NA	NA	NA	NA	NA
STI	Stipa conferta	89	SR89-18	Control	0	0.04	9	9	NA	NA	NA	NA	NA	NA
STI	Stipa conferta	89	SR89-2	Control	0	0.04	9	9	NA	NA	NA	NA	NA	NA
STI	Stipa conferta	89	SR89-23	Control	0	0.04	9	9	NA	NA	NA	NA	NA	NA
STI	Stipa conferta	89	SR89-30	Control	0	0.04	9	9	NA	NA	NA	NA	NA	NA
STI	Stipa conferta	89	SR89-31	Control	NA	NA	9	9	NA	NA	NA	NA	NA	NA
STI	Stipa conferta	89	SR89-5	Control	NA	NA	9	9	NA	NA	NA	NA	NA	NA
LYG	Lygeum spartum	92	SR92-14	Control	0	0.08	9	9	NA	NA	NA	NA	NA	NA
LYG	Lygeum spartum	92	SR92-16	Control	0	0.06	9	9	NA	NA	NA	NA	NA	NA
LYG	Lygeum spartum	92	SR92-19	Control	0	0.08	9	9	NA	NA	NA	NA	NA	NA
LYG	Lygeum spartum	92	SR92-28	Control	0	0.14	9	9	NA	NA	NA	NA	NA	NA
LYG	Lygeum spartum	92	SR92-35	Control	NA	NA	9	9	NA	NA	NA	NA	NA	NA
STI	Nassella pubiflora	99	SR99-12	Control	0	0.12	9	9	NA	NA	NA	NA	NA	NA
STI	Nassella pubiflora	99	SR99-13	Control	0	0.06	0	0	NA	NA	NA	NA	NA	NA
STI	Nassella pubiflora	99	SR99-2	Control	0	0.06	9	9	NA	NA	NA	NA	NA	NA
STI	Nassella pubiflora	99	SR99-21	Control	0	0.08	9	9	NA	NA	NA	NA	NA	NA
STI	Nassella pubiflora	99	SR99-29	Control	NA	NA	9	9	NA	NA	NA	NA	NA	NA
STI	Nassella pubiflora	99	SR99-30	Control	NA	NA	9	9	NA	NA	NA	NA	NA	NA
STI	Nassella pubiflora	99	SR99-33	Control	NA	NA	9	9	NA	NA	NA	NA	NA	NA
STI	Nassella pubiflora	99	SR99-35	Control	NA	NA	9	9	NA	NA	NA	NA	NA	NA
STI	Nassella pubiflora	99	SR99-36	Control	NA	NA	9	9	NA	NA	NA	NA	NA	NA
STI	Nassella pubiflora	99	SR99-43	Control	NA	NA	9	9	NA	NA	NA	NA	NA	NA
MEL	Melica ciliata	100	SR100-10	Control	0	0.06	0	0	NA	NA	NA	NA	NA	NA
MEL	Melica ciliata	100	SR100-12	Control	0	0.04	9	9	NA	NA	NA	NA	NA	NA
MEL	Melica ciliata	100	SR100-15	Control	0	0.02	0	0	NA	NA	NA	NA	NA	NA
MEL	Melica ciliata	100	SR100-2	Control	0	0.04	5	8	NA	NA	NA	NA	NA	NA
MEL	Melica ciliata	100	SR100-23	Control	NA	NA	6	8	NA	NA	NA	NA	NA	NA
MEL	Melica ciliata	100	SR100-28	Control	NA	NA	9	9	NA	NA	NA	NA	NA	NA
MEL	Melica ciliata	100	SR100-32	Control	NA	NA	7	9	NA	NA	NA	NA	NA	NA
MEL	Melica ciliata	100	SR100-34	Control	NA	NA	9	9	NA	NA	NA	NA	NA	NA
MEL	Melica ciliata	100	SR100-35	Control	NA	NA	9	9	NA	NA	NA	NA	NA	NA
MEL	Melica ciliata	100	SR100-39	Control	NA	NA	9	9	NA	NA	NA	NA	NA	NA
STI	Oryzopsis miliacea	101	SR101-12	Control	0	0.06	7	7	NA	NA	NA	NA	NA	NA
STI	Oryzopsis miliacea	101	SR101-2	Control	0	0.14	5	5	NA	NA	NA	NA	NA	NA
STI	Oryzopsis miliacea	101	SR101-21	Control	0	0.16	6	6	NA	NA	NA	NA	NA	NA
STI	Oryzopsis miliacea	101	SR101-22	Control	0	0.08	6	6	NA	NA	NA	NA	NA	NA
STI	Oryzopsis miliacea	101	SR101-25	Control	NA	NA	9	9	NA	NA	NA	NA	NA	NA
STI	Oryzopsis miliacea	101	SR101-28	Control	NA	NA	9	9	NA	NA	NA	NA	NA	NA
STI	Oryzopsis miliacea	101	SR101-32	Control	NA	NA	9	9	NA	NA	NA	NA	NA	NA
STI	Oryzopsis miliacea	101	SR101-35	Control	NA	NA	9	9	NA	NA	NA	NA	NA	NA
STI	Oryzopsis miliacea	101	SR101-44	Control	NA	NA	9	9	NA	NA	NA	NA	NA	NA
STI	Oryzopsis miliacea	101	SR101-48	Control	NA	NA	7	7	NA	NA	NA	NA	NA	NA
POE	Poa trivialis	3	SR3-20	Drought	0.22	0.24	9	9	NA	NA	2018-11-04	14	0	1.2
POE	Poa trivialis	3	SR3-22	Drought	0.18	0.2	9	9	NA	NA	2018-11-08	18	0	1.8
POE	Poa trivialis	3	SR3-39	Drought	0.28	0.28	9	9	NA	NA	2018-11-08	18	0	1.5
POE	Poa trivialis	3	SR3-7	Drought	0.18	0.18	9	9	NA	NA	2018-11-04	14	0	1.5
POE	Poa trivialis	3	SR3-10	Drought	0.22	0.22	9	9	NA	NA	2018-11-06	16	0.024	2.1
POE	Poa trivialis	3	SR3-12	Drought	0.16	0.16	9	9	NA	NA	2018-11-06	16	0.194	2
POE	Poa trivialis	3	SR3-45	Drought	0.18	0.2	9	9	NA	NA	2018-11-04	14	0.687	2.1
POE	Poa trivialis	3	SR3-17	Drought	0.06	0.18	9	9	NA	NA	2018-11-04	14	0.695	2.3
POE	Poa trivialis	3	SR3-36	Drought	0.06	0.2	9	9	NA	NA	2018-11-06	16	0.727	2
POE	Poa trivialis	3	SR3-5	Drought	0.18	0.2	9	9	NA	NA	2018-11-08	18	0.95	1
POE	Deschampsia cespitosa	4	SR4-17	Drought	0.06	0.08	9	9	NA	NA	2018-11-10	20	0.528	0.6
POE	Deschampsia cespitosa	4	SR4-2	Drought	0.04	0.06	9	9	NA	NA	2018-11-12	22	0.641	3.8
POE	Deschampsia cespitosa	4	SR4-44	Drought	0	0.06	9	9	NA	NA	2018-11-10	20	0.679	3.1
POE	Deschampsia cespitosa	4	SR4-47	Drought	0.04	0.18	9	9	NA	NA	2018-11-14	22	0.686	0.8
POE	Deschampsia cespitosa	4	SR4-35	Drought	0.06	0.06	9	9	NA	NA	2018-11-12	22	0.708	2.3
POE	Deschampsia cespitosa	4	SR4-12	Drought	0	0.06	9	9	NA	NA	2018-11-10	20	0.751	3.1
POE	Deschampsia cespitosa	4	SR4-4	Drought	0	0.04	9	9	NA	NA	2018-11-12	22	0.795	1.8
POE	Poa alpina	5	SR5-11	Drought	0.04	0.2	9	9	NA	NA	2018-11-14	22	0.588	2.2
POE	Poa alpina	5	SR5-14	Drought	0	0.06	9	9	NA	NA	2018-11-14	22	0.625	1.3
POE	Poa alpina	5	SR5-33	Drought	0.06	0.24	9	9	NA	NA	2018-11-12	22	0.641	1.7
POE	Poa alpina	5	SR5-21	Drought	0	0.06	9	9	NA	NA	2018-11-14	22	0.675	1.9
POE	Poa alpina	5	SR5-47	Drought	0	0.1	9	9	NA	NA	2018-11-14	22	0.694	2.8
POE	Poa alpina	5	SR5-39	Drought	0.04	0.2	9	9	NA	NA	2018-11-14	22	0.698	0.6
POE	Poa alpina	5	SR5-6	Drought	0	0.12	9	9	NA	NA	2018-11-14	22	0.742	2.9
POE	Poa alpina	5	SR5-8	Drought	0	0.14	9	9	NA	NA	2018-11-12	22	0.787	2.9
POE	Poa alpina	5	SR5-37	Drought	0	0.04	9	9	NA	NA	2018-11-10	20	0.799	2.3
POE	Poa alpina	5	SR5-32	Drought	0	0.06	9	9	NA	NA	2018-11-10	20	0.8	1.4
POE	Phleum alpinum	6	SR6-42	Drought	0.08	0.28	9	9	NA	NA	2018-11-12	22	0.571	2.5
POE	Phleum alpinum	6	SR6-33	Drought	0.04	0.14	9	9	NA	NA	2018-11-10	20	0.665	1.1
POE	Phleum alpinum	6	SR6-32	Drought	0.1	0.24	9	9	NA	NA	2018-11-12	22	0.706	3.5
POE	Phleum alpinum	6	SR6-4	Drought	0	0.06	9	9	NA	NA	2018-11-22	30	0.722	0.6
POE	Phleum alpinum	6	SR6-29	Drought	0.06	0.26	9	9	NA	NA	2018-11-14	22	0.725	1
POE	Phleum alpinum	6	SR6-43	Drought	0.04	0.16	9	9	NA	NA	2018-11-10	20	0.74	0.8
POE	Phleum alpinum	6	SR6-17	Drought	0	0.24	9	9	NA	NA	2018-11-12	22	0.758	4
POE	Phleum alpinum	6	SR6-37	Drought	0.04	0.1	9	9	NA	NA	2018-11-10	20	0.78	1.4
POE	Phleum alpinum	6	SR6-44	Drought	0	0.16	9	9	NA	NA	2018-11-10	20	0.796	3.2
POE	Phleum alpinum	6	SR6-48	Drought	0	0.12	9	9	NA	NA	2018-11-12	22	0.807	2.1
POE	Lolium perenne	7	SR7-10	Drought	0.14	0.14	9	9	NA	NA	2018-10-29	8	0.536	0.7
POE	Lolium perenne	7	SR7-9	Drought	0.18	0.24	9	9	NA	NA	2018-11-02	12	0.576	0.7
POE	Lolium perenne	7	SR7-4	Drought	0.04	0.14	9	9	NA	NA	2018-11-04	14	0.644	1.1
POE	Lolium perenne	7	SR7-25	Drought	0.02	NA	9	9	NA	NA	2018-10-29	8	0.668	0
POE	Lolium perenne	7	SR7-28	Drought	0.18	0.24	9	9	NA	NA	2018-10-29	8	0.694	0.6
POE	Lolium perenne	7	SR7-24	Drought	0.06	0.1	9	9	NA	NA	2018-10-31	10	0.697	1.5
POE	Lolium perenne	7	SR7-27	Drought	0.08	0.26	9	9	NA	NA	2018-10-29	8	0.717	1.8
POE	Lolium perenne	7	SR7-2	Drought	0.1	0.18	9	9	NA	NA	2018-11-02	12	0.752	1.3
POE	Lolium perenne	7	SR7-13	Drought	0	0.1	9	9	NA	NA	2018-11-06	16	0.76	0.6
POE	Lolium perenne	7	SR7-39	Drought	0.06	0.14	9	9	NA	NA	2018-10-31	10	0.796	1.9
POE	Dactylis glomerata	8	SR8-19	Drought	0.28	NA	1	3	NA	NA	2018-11-04	14	0	0
POE	Dactylis glomerata	8	SR8-23	Drought	0.28	0.36	9	9	NA	NA	2018-11-06	16	0.036	1.2
POE	Dactylis glomerata	8	SR8-40	Drought	0.24	0.24	9	9	NA	NA	2018-11-04	14	0.208	0.2
POE	Dactylis glomerata	8	SR8-10	Drought	0.1	0.16	9	9	NA	NA	2018-11-06	16	0.236	0.4
POE	Dactylis glomerata	8	SR8-27	Drought	0.34	0.36	9	9	NA	NA	2018-11-04	14	0.348	0.2
POE	Dactylis glomerata	8	SR8-2	Drought	0.12	0.2	9	9	NA	NA	2018-11-06	16	0.431	0.5
POE	Dactylis glomerata	8	SR8-25	Drought	0.16	0.24	9	9	NA	NA	2018-11-04	14	0.482	1.4
POE	Dactylis glomerata	8	SR8-16	Drought	0.1	0.3	9	9	NA	NA	2018-11-04	14	0.603	0.5
POE	Dactylis glomerata	8	SR8-31	Drought	0.04	0.12	9	9	NA	NA	2018-11-06	16	0.741	1.2
POE	Dactylis glomerata	8	SR8-44	Drought	0.1	0.3	9	9	NA	NA	2018-11-04	14	0.753	1.7
POE	Poa alopecurus	9	SR9-14	Drought	0	0.04	9	9	NA	NA	2018-11-18	26	0.801	0.2
POE	Poa alopecurus	9	SR9-4	Drought	0	0.06	9	9	NA	NA	2018-11-18	26	0.812	0.9
POE	Poa alopecurus	9	SR9-10	Drought	0	0.04	9	9	NA	NA	2018-11-22	30	0.814	1
POE	Poa alopecurus	9	SR9-32	Drought	0	0.02	9	9	NA	NA	2018-11-20	28	0.814	2.7
POE	Poa alopecurus	9	SR9-8	Drought	0	0.12	9	9	NA	NA	2018-11-16	24	0.815	1.7
POE	Poa alopecurus	9	SR9-28	Drought	0	0.06	9	9	NA	NA	2018-11-18	26	0.82	1.8
POE	Poa alopecurus	9	SR9-43	Drought	0	0.14	9	9	NA	NA	2018-11-18	26	0.82	2
POE	Poa alopecurus	9	SR9-26	Drought	0	0.04	9	9	NA	NA	2018-11-20	28	0.838	0.7
POE	Poa bulbosa	10	SR10-9	Drought	0.04	0.06	4	5	NA	NA	2018-11-10	20	0	1.7
POE	Poa bulbosa	10	SR10-35	Drought	0.1	0.12	2	2	NA	NA	2018-11-12	22	0.379	1.3
POE	Poa bulbosa	10	SR10-10	Drought	0.1	0.16	1	1	NA	NA	2018-11-14	22	0.444	0.4
POE	Poa bulbosa	10	SR10-11	Drought	0.04	0.08	0	0	NA	NA	2018-11-14	22	0.542	2
POE	Poa bulbosa	10	SR10-47	Drought	0.04	0.1	2	2	NA	NA	2018-11-12	22	0.58	3
POE	Poa bulbosa	10	SR10-38	Drought	0.14	0.14	5	7	NA	NA	2018-11-12	22	0.603	1.2
POE	Poa bulbosa	10	SR10-13	Drought	0.06	0.14	2	2	NA	NA	2018-11-12	22	0.714	3.6
POE	Poa bulbosa	10	SR10-24	Drought	0.04	0.1	3	3	NA	NA	2018-11-12	22	0.723	2.2
POE	Poa bulbosa	10	SR10-22	Drought	0	0.06	1	0	NA	NA	2018-11-15	23	0.773	3
POE	Poa bulbosa	10	SR10-21	Drought	0	0.1	9	9	NA	NA	2018-11-18	26	0.813	0.5
POE	Festuca pratensis	11	SR11-27	Drought	0.48	0.48	9	9	NA	NA	2018-11-06	16	0.043	0.3
POE	Festuca pratensis	11	SR11-33	Drought	0.22	0.3	9	9	NA	NA	2018-11-06	16	0.318	1.4
POE	Festuca pratensis	11	SR11-15	Drought	0.34	0.38	9	9	NA	NA	2018-11-10	20	0.35	0.8
POE	Festuca pratensis	11	SR11-37	Drought	0.22	0.22	9	9	NA	NA	2018-11-10	20	0.388	0.4
POE	Festuca pratensis	11	SR11-14	Drought	0.28	0.3	9	9	NA	NA	2018-11-10	20	0.437	0.3
POE	Festuca pratensis	11	SR11-34	Drought	0.1	0.28	9	9	NA	NA	2018-11-08	18	0.505	2.2
POE	Festuca pratensis	11	SR11-25	Drought	0.14	0.22	9	9	NA	NA	2018-11-08	18	0.591	1.9
POE	Festuca pratensis	11	SR11-13	Drought	0.18	0.24	9	9	NA	NA	2018-11-08	18	0.693	2.6
POE	Festuca pratensis	11	SR11-31	Drought	0.04	0.44	9	9	NA	NA	2018-11-16	24	0.814	1.5
POE	Sesleria autumnalis	13	SR13-20	Drought	0	0.12	9	9	NA	NA	2018-11-14	22	0.582	1.1
POE	Sesleria autumnalis	13	SR13-31	Drought	0	0.04	9	9	NA	NA	2018-11-14	22	0.737	3.3
POE	Sesleria autumnalis	13	SR13-5	Drought	0	0.1	9	9	NA	NA	2018-11-18	26	0.785	1.1
POE	Sesleria autumnalis	13	SR13-37	Drought	0	0.06	9	9	NA	NA	2018-11-18	26	0.786	1.7
POE	Sesleria autumnalis	13	SR13-18	Drought	0	0.08	9	9	NA	NA	2018-11-15	23	0.792	2.4
POE	Sesleria autumnalis	13	SR13-19	Drought	0	0.16	9	9	NA	NA	2018-11-16	24	0.794	3
POE	Sesleria autumnalis	13	SR13-32	Drought	0	0.06	9	9	NA	NA	2018-11-18	26	0.81	2.3
POE	Sesleria autumnalis	13	SR13-9	Drought	0	0.06	9	9	NA	NA	2018-11-18	26	0.817	0.9
POE	Sesleria autumnalis	13	SR13-13	Drought	0	0.06	9	9	NA	NA	2018-11-18	26	0.819	0.9
POE	Sesleria autumnalis	13	SR13-33	Drought	0	0.2	9	9	NA	NA	2018-11-16	24	0.823	2.1
POE	Vulpia myuros	14	SR14-15	Drought	0.24	0.24	9	9	NA	NA	2018-11-06	16	0	2.3
POE	Vulpia myuros	14	SR14-27	Drought	0.22	0.22	9	9	NA	NA	2018-11-06	16	0	0.1
POE	Vulpia myuros	14	SR14-7	Drought	0.28	0.28	0	1	NA	NA	2018-11-04	14	0	0.3
POE	Vulpia myuros	14	SR14-38	Drought	0.28	0.28	9	9	NA	NA	2018-11-06	16	0.041	1.7
POE	Vulpia myuros	14	SR14-6	Drought	0.28	0.28	9	9	NA	NA	2018-11-04	14	0.418	0.4
POE	Vulpia myuros	14	SR14-22	Drought	0.22	0.24	9	9	NA	NA	2018-11-08	18	0.678	2.4
POE	Vulpia myuros	14	SR14-44	Drought	0.14	0.14	9	9	NA	NA	2018-11-08	18	0.681	0.6
POE	Vulpia myuros	14	SR14-41	Drought	0.06	0.1	8	9	NA	NA	2018-11-08	18	0.71	0.1
POE	Vulpia myuros	14	SR14-10	Drought	0	0.14	9	9	NA	NA	2018-11-08	18	0.747	0.4
POE	Vulpia myuros	14	SR14-34	Drought	0.04	0.16	9	9	NA	NA	2018-11-08	18	0.795	1.6
POE	Phleum nodosum	15	SR15-22	Drought	0.06	0.1	9	9	NA	NA	2018-11-14	22	0.522	1.8
POE	Phleum nodosum	15	SR15-43	Drought	0.1	0.12	5	9	NA	NA	2018-11-14	22	0.638	1.1
POE	Phleum nodosum	15	SR15-8	Drought	0	0.04	4	5	NA	NA	2018-11-14	22	0.641	2.8
POE	Phleum nodosum	15	SR15-17	Drought	0.18	0.22	2	7	NA	NA	2018-11-14	22	0.66	2.5
POE	Phleum nodosum	15	SR15-1	Drought	0	0.08	4	9	NA	NA	2018-11-14	22	0.693	1.7
POE	Phleum nodosum	15	SR15-40	Drought	0.06	0.1	4	5	NA	NA	2018-11-18	26	0.721	0.3
POE	Phleum nodosum	15	SR15-11	Drought	0.04	0.12	8	9	NA	NA	2018-11-15	23	0.756	2.4
POE	Phleum nodosum	15	SR15-35	Drought	0.04	0.06	9	9	NA	NA	2018-11-18	26	0.759	0.9
POE	Phleum nodosum	15	SR15-29	Drought	0.04	0.08	9	9	NA	NA	2018-11-15	23	0.778	1.2
POE	Phleum nodosum	15	SR15-38	Drought	0	0.18	9	9	NA	NA	2018-11-16	24	0.813	3.4
POE	Puccinellia distans	16	SR16-35	Drought	0.04	0.06	6	9	NA	NA	2018-11-12	22	0.081	0
POE	Puccinellia distans	16	SR16-27	Drought	0.1	0.1	8	9	NA	NA	2018-11-10	20	0.268	0.1
POE	Puccinellia distans	16	SR16-26	Drought	0.04	0.1	9	9	NA	NA	2018-11-12	22	0.404	1
POE	Puccinellia distans	16	SR16-14	Drought	0	0.06	8	8	NA	NA	2018-11-12	22	0.586	1.7
POE	Puccinellia distans	16	SR16-1	Drought	0	0.06	9	9	NA	NA	2018-11-14	22	0.602	2.5
POE	Puccinellia distans	16	SR16-31	Drought	0.06	0.08	9	9	NA	NA	2018-11-12	22	0.636	1.8
POE	Puccinellia distans	16	SR16-32	Drought	0.06	0.1	3	5	NA	NA	2018-11-12	22	0.639	0.7
POE	Puccinellia distans	16	SR16-21	Drought	0.04	0.06	9	9	NA	NA	2018-11-12	22	0.668	2.8
POE	Puccinellia distans	16	SR16-24	Drought	0	0.06	9	9	NA	NA	2018-11-12	22	0.675	1.8
POE	Puccinellia distans	16	SR16-5	Drought	0.04	0.1	9	9	NA	NA	2018-11-10	20	0.677	2.7
POE	Festuca rubra	17	SR17-28	Drought	0.06	0.1	9	9	NA	NA	2018-11-10	20	0.072	0.3
POE	Festuca rubra	17	SR17-5	Drought	0.04	0.14	9	9	NA	NA	2018-11-10	20	0.662	0.8
POE	Festuca rubra	17	SR17-1	Drought	0.06	0.12	9	9	NA	NA	2018-11-14	22	0.675	2.9
POE	Festuca rubra	17	SR17-44	Drought	0.04	0.06	9	9	NA	NA	2018-11-10	20	0.706	2.5
POE	Festuca rubra	17	SR17-38	Drought	0.06	0.18	9	9	NA	NA	2018-11-12	22	0.732	2.2
POE	Festuca rubra	17	SR17-34	Drought	0	0.14	9	9	NA	NA	2018-11-08	18	0.735	1.4
POE	Festuca rubra	17	SR17-35	Drought	0.04	0.08	9	9	NA	NA	2018-11-10	20	0.737	1.2
POE	Festuca rubra	17	SR17-37	Drought	0	0.08	9	9	NA	NA	2018-11-10	20	0.781	1.8
POE	Festuca rubra	17	SR17-26	Drought	0	0.08	9	9	NA	NA	2018-11-10	20	0.782	2.4
POE	Festuca rubra	17	SR17-24	Drought	0	0.14	9	9	NA	NA	2018-11-18	26	0.817	0.2
POE	Festuca arundinacea	18	SR18-4	Drought	0.22	0.22	9	9	NA	NA	2018-11-10	20	0.041	0.6
POE	Festuca arundinacea	18	SR18-36	Drought	0.28	0.28	9	9	NA	NA	2018-11-06	16	0.11	0.9
POE	Festuca arundinacea	18	SR18-9	Drought	0.44	0.46	9	9	NA	NA	2018-11-08	18	0.112	0.2
POE	Festuca arundinacea	18	SR18-18	Drought	0.3	0.32	9	9	NA	NA	2018-11-08	18	0.413	0.6
POE	Festuca arundinacea	18	SR18-30	Drought	0.22	0.36	9	9	NA	NA	2018-11-08	18	0.613	1.1
POE	Festuca arundinacea	18	SR18-39	Drought	0.06	0.14	9	9	NA	NA	2018-11-08	18	0.683	0.6
POE	Festuca arundinacea	18	SR18-2	Drought	0.42	0.54	9	9	NA	NA	2018-11-10	20	0.714	1.6
POE	Festuca arundinacea	18	SR18-6	Drought	0.1	0.48	9	9	NA	NA	2018-11-10	20	0.716	1.5
POE	Festuca arundinacea	18	SR18-42	Drought	0.18	0.32	9	9	NA	NA	2018-11-10	20	0.755	1.7
POE	Festuca arundinacea	18	SR18-32	Drought	0.04	0.24	9	9	NA	NA	2018-11-10	20	0.792	3.3
POE	Phleum pratense	19	SR19-10	Drought	0.18	0.18	9	9	NA	NA	2018-11-08	18	0	0.6
POE	Phleum pratense	19	SR19-11	Drought	0.14	0.18	9	9	NA	NA	2018-11-10	20	0	2.5
POE	Phleum pratense	19	SR19-31	Drought	0.24	0.26	9	9	NA	NA	2018-11-06	16	0.039	0.4
POE	Phleum pratense	19	SR19-8	Drought	0.1	0.14	9	9	NA	NA	2018-11-12	22	0.078	1.7
POE	Phleum pratense	19	SR19-36	Drought	0.18	0.18	9	9	NA	NA	2018-11-06	16	0.142	0.2
POE	Phleum pratense	19	SR19-40	Drought	0.34	0.38	9	9	NA	NA	2018-11-10	20	0.2	2.7
POE	Phleum pratense	19	SR19-24	Drought	0.14	0.18	9	9	NA	NA	2018-11-10	20	0.481	0.5
POE	Phleum pratense	19	SR19-43	Drought	0.14	0.24	9	9	NA	NA	2018-11-08	18	0.662	2.4
POE	Phleum pratense	19	SR19-19	Drought	0.06	0.24	9	9	NA	NA	2018-11-08	18	0.735	1.8
POE	Phleum pratense	19	SR19-17	Drought	0.1	0.2	9	9	NA	NA	2018-11-08	18	0.736	2
POE	Holcus lanatus	20	SR20-32	Drought	0.22	0.24	0	0	NA	NA	2018-11-04	14	0	0.4
POE	Holcus lanatus	20	SR20-37	Drought	0.18	0.18	0	0	NA	NA	2018-11-04	14	0	0
POE	Holcus lanatus	20	SR20-24	Drought	0.24	0.26	9	9	NA	NA	2018-11-04	14	0.025	0.3
POE	Holcus lanatus	20	SR20-36	Drought	0.18	0.18	1	1	NA	NA	2018-11-04	14	0.061	0
POE	Holcus lanatus	20	SR20-20	Drought	0.06	0.14	9	9	NA	NA	2018-11-04	14	0.148	1.3
POE	Holcus lanatus	20	SR20-3	Drought	0.28	0.28	9	9	NA	NA	2018-11-04	14	0.188	0.5
POE	Holcus lanatus	20	SR20-5	Drought	0.38	0.4	9	9	NA	NA	2018-11-04	14	0.217	1.1
POE	Holcus lanatus	20	SR20-39	Drought	0.38	0.4	9	9	NA	NA	2018-11-04	14	0.246	1.8
POE	Holcus lanatus	20	SR20-10	Drought	0.24	0.24	9	9	NA	NA	2018-11-04	14	0.257	0.9
POE	Holcus lanatus	20	SR20-8	Drought	0.24	0.24	9	9	NA	NA	2018-11-06	16	0.768	1.7
POE	Festuca ovina	21	SR21-25	Drought	0	0.06	9	9	NA	NA	2018-11-12	22	0.662	3.9
POE	Festuca ovina	21	SR21-17	Drought	NA	NA	9	9	NA	NA	2018-11-14	22	0.672	2.1
POE	Festuca ovina	21	SR21-13	Drought	0	0.08	9	9	NA	NA	2018-11-14	22	0.673	3.5
POE	Festuca ovina	21	SR21-48	Drought	0	0.1	9	9	NA	NA	2018-11-14	22	0.691	3
POE	Festuca ovina	21	SR21-47	Drought	0	0.08	9	9	NA	NA	2018-11-14	22	0.695	2.7
POE	Festuca ovina	21	SR21-10	Drought	0.02	0.08	8	8	NA	NA	2018-11-15	23	0.719	2.3
POE	Festuca ovina	21	SR21-40	Drought	0	0.1	9	9	NA	NA	2018-11-16	24	0.786	1.3
POE	Festuca ovina	21	SR21-39	Drought	0	0.1	9	9	NA	NA	2018-11-16	24	0.798	2.4
POE	Festuca ovina	21	SR21-12	Drought	0	0.04	9	9	NA	NA	2018-11-20	28	0.824	2.2
POE	Festuca ovina	21	SR21-44	Drought	0	0.04	9	9	NA	NA	2018-11-20	28	0.827	1.4
POE	Cynosurus cristatus	22	SR22-27	Drought	0.18	0.18	5	6	NA	NA	2018-11-08	18	0	1.5
POE	Cynosurus cristatus	22	SR22-2	Drought	0.36	0.36	4	7	NA	NA	2018-11-12	22	0.013	0
POE	Cynosurus cristatus	22	SR22-13	Drought	0.2	0.2	3	4	NA	NA	2018-11-06	16	0.027	1.2
POE	Cynosurus cristatus	22	SR22-15	Drought	0.18	0.18	6	8	NA	NA	2018-11-08	18	0.037	0
POE	Cynosurus cristatus	22	SR22-10	Drought	0.34	0.34	9	9	NA	NA	2018-11-06	16	0.042	0.5
POE	Cynosurus cristatus	22	SR22-7	Drought	0.34	0.34	1	2	NA	NA	2018-11-06	16	0.07	0.6
POE	Cynosurus cristatus	22	SR22-9	Drought	0.3	0.3	3	4	NA	NA	2018-11-12	22	0.079	0
POE	Cynosurus cristatus	22	SR22-46	Drought	0.14	0.16	5	9	NA	NA	2018-11-12	22	0.114	1
POE	Cynosurus cristatus	22	SR22-1	Drought	0.22	0.24	9	9	NA	NA	2018-11-06	16	0.181	0.8
POE	Cynosurus cristatus	22	SR22-37	Drought	0.1	0.18	9	9	NA	NA	2018-11-08	18	0.76	0.7
POE	Alopecurus pratensis	23	SR23-14	Drought	0.14	0.16	9	9	NA	NA	2018-11-02	12	0	0.1
POE	Alopecurus pratensis	23	SR23-20	Drought	0.18	0.18	9	9	NA	NA	2018-10-31	10	0	1.3
POE	Alopecurus pratensis	23	SR23-36	Drought	0.14	0.14	9	9	NA	NA	2018-10-31	10	0	0.6
POE	Alopecurus pratensis	23	SR23-43	Drought	0.18	0.18	9	9	NA	NA	2018-10-31	10	0	0
POE	Alopecurus pratensis	23	SR23-27	Drought	0.14	0.22	9	9	NA	NA	2018-11-02	12	0.188	1.8
POE	Alopecurus pratensis	23	SR23-48	Drought	0.18	0.18	9	9	NA	NA	2018-11-02	12	0.487	0.6
POE	Alopecurus pratensis	23	SR23-9	Drought	0.1	0.12	9	9	NA	NA	2018-10-31	10	0.648	0.4
POE	Alopecurus pratensis	23	SR23-19	Drought	0.22	0.24	9	9	NA	NA	2018-10-29	8	0.673	2.6
POE	Alopecurus pratensis	23	SR23-31	Drought	0.1	0.14	9	9	NA	NA	2018-10-29	8	0.674	2
POE	Alopecurus pratensis	23	SR23-30	Drought	0.06	NA	9	9	NA	NA	2018-10-29	8	0.737	2.4
POE	Lolium multiflorum	24	SR24-29	Drought	0.14	0.3	9	9	NA	NA	2018-10-29	8	0	1.2
POE	Lolium multiflorum	24	SR24-28	Drought	0.24	0.24	9	9	NA	NA	2018-10-29	8	0.008	0.9
POE	Lolium multiflorum	24	SR24-23	Drought	0.24	0.26	9	9	NA	NA	2018-10-29	8	0.011	2.4
POE	Lolium multiflorum	24	SR24-15	Drought	0.28	0.32	9	9	NA	NA	2018-10-29	8	0.062	0.2
POE	Lolium multiflorum	24	SR24-19	Drought	0.34	0.42	9	9	NA	NA	2018-10-29	8	0.071	1.5
POE	Lolium multiflorum	24	SR24-34	Drought	0.44	0.46	9	9	NA	NA	2018-10-29	8	0.15	2.1
POE	Lolium multiflorum	24	SR24-48	Drought	0.4	0.4	9	9	NA	NA	2018-10-31	10	0.291	0
POE	Lolium multiflorum	24	SR24-40	Drought	0.14	0.36	9	9	NA	NA	2018-10-29	8	0.386	1.4
POE	Lolium multiflorum	24	SR24-33	Drought	0.06	0.24	9	9	NA	NA	2018-10-29	8	0.564	1.3
POE	Lolium multiflorum	24	SR24-47	Drought	0.1	0.14	9	9	NA	NA	2018-11-02	12	0.663	1.5
POE	Vahlodea atropurpurea	25	SR25-38	Drought	0	0.04	9	9	NA	NA	2018-11-20	28	0.742	0.5
POE	Vahlodea atropurpurea	25	SR25-33	Drought	0	0.04	9	9	NA	NA	2018-11-20	28	0.744	0.2
POE	Vahlodea atropurpurea	25	SR25-7	Drought	0	0.08	9	9	NA	NA	2018-11-15	23	0.765	2.1
POE	Vahlodea atropurpurea	25	SR25-32	Drought	0.04	0.04	9	9	NA	NA	2018-11-20	28	0.779	1
POE	Vahlodea atropurpurea	25	SR25-27	Drought	0	0.04	9	9	NA	NA	2018-11-18	26	0.788	2.4
POE	Vahlodea atropurpurea	25	SR25-20	Drought	0	0.02	9	9	NA	NA	2018-11-20	28	0.791	0.8
POE	Vahlodea atropurpurea	25	SR25-2	Drought	0	0.06	9	9	NA	NA	2018-11-18	26	0.792	3
POE	Vahlodea atropurpurea	25	SR25-42	Drought	0	0.1	9	9	NA	NA	2018-11-16	24	0.8	1.1
POE	Vahlodea atropurpurea	25	SR25-37	Drought	0	0.06	9	9	NA	NA	2018-11-18	26	0.801	0.3
POE	Vahlodea atropurpurea	25	SR25-44	Drought	0	0.08	9	9	NA	NA	2018-11-16	24	0.809	2.6
POE	Poa glauca	26	SR26-31	Drought	0	0.1	9	9	NA	NA	2018-11-12	22	0.734	1.7
POE	Poa glauca	26	SR26-12	Drought	0	0.06	9	9	NA	NA	2018-11-10	20	0.735	0.4
POE	Poa glauca	26	SR26-33	Drought	0.04	0.12	9	9	NA	NA	2018-11-14	22	0.74	1.5
POE	Poa glauca	26	SR26-28	Drought	0	0.1	9	9	NA	NA	2018-11-12	22	0.75	2
POE	Poa glauca	26	SR26-18	Drought	0	0.1	9	9	NA	NA	2018-11-12	22	0.751	0.7
POE	Poa glauca	26	SR26-44	Drought	0	0.06	9	9	NA	NA	2018-11-14	22	0.751	1.4
POE	Poa glauca	26	SR26-42	Drought	0	0.06	9	9	NA	NA	2018-11-18	26	0.765	2.1
POE	Poa glauca	26	SR26-34	Drought	0	0.06	9	9	NA	NA	2018-11-14	22	0.78	3.1
POE	Poa glauca	26	SR26-26	Drought	0	0.08	9	9	NA	NA	2018-11-10	20	0.786	1.1
POE	Poa glauca	26	SR26-3	Drought	0	0.04	9	9	NA	NA	2018-11-10	20	0.793	0.4
POE	Anthoxanthum odoratum	28	SR28-30	Drought	0.28	0.28	5	6	NA	NA	2018-11-06	16	0	0
POE	Anthoxanthum odoratum	28	SR28-43	Drought	0.22	0.24	9	9	NA	NA	2018-11-06	16	0	0.2
POE	Anthoxanthum odoratum	28	SR28-7	Drought	0.2	0.2	9	9	NA	NA	2018-11-06	16	0.064	1.9
POE	Anthoxanthum odoratum	28	SR28-29	Drought	0.18	0.24	9	9	NA	NA	2018-11-12	22	0.629	1
POE	Anthoxanthum odoratum	28	SR28-4	Drought	0.14	0.18	9	9	NA	NA	2018-11-12	22	0.631	0.1
POE	Anthoxanthum odoratum	28	SR28-13	Drought	0.04	0.12	9	9	NA	NA	2018-11-06	16	0.655	1.4
POE	Anthoxanthum odoratum	28	SR28-40	Drought	0.04	0.08	9	9	NA	NA	2018-11-14	22	0.712	1.3
POE	Anthoxanthum odoratum	28	SR28-33	Drought	0.06	0.18	9	9	NA	NA	2018-11-12	22	0.745	1.3
POE	Anthoxanthum odoratum	28	SR28-11	Drought	0.02	0.14	9	9	NA	NA	2018-11-12	22	0.75	2.5
POE	Anthoxanthum odoratum	28	SR28-37	Drought	0.04	0.08	9	9	NA	NA	2018-11-14	22	0.762	0.8
POE	Phalaris arundinacea	29	SR29-3	Drought	0.3	0.34	9	9	NA	NA	2018-11-02	12	0	3.1
POE	Phalaris arundinacea	29	SR29-8	Drought	0.3	0.3	9	9	NA	NA	2018-11-04	14	0	1.4
POE	Phalaris arundinacea	29	SR29-27	Drought	0.4	0.4	9	9	NA	NA	2018-11-02	12	0.017	2.4
POE	Phalaris arundinacea	29	SR29-48	Drought	0.52	0.52	9	9	NA	NA	2018-11-02	12	0.049	3.7
POE	Phalaris arundinacea	29	SR29-2	Drought	0.24	0.26	9	9	NA	NA	2018-10-31	10	0.416	2.5
POE	Phalaris arundinacea	29	SR29-43	Drought	0.18	0.24	9	9	NA	NA	2018-11-04	14	0.437	2
POE	Phalaris arundinacea	29	SR29-31	Drought	0.1	0.16	9	9	NA	NA	2018-10-31	10	0.653	3.3
POE	Phalaris arundinacea	29	SR29-47	Drought	0.1	0.3	9	9	NA	NA	2018-11-06	16	0.676	3.7
POE	Phalaris arundinacea	29	SR29-34	Drought	0.06	0.24	9	9	NA	NA	2018-11-04	14	0.687	2.8
POE	Phalaris arundinacea	29	SR29-29	Drought	0.14	0.22	9	9	NA	NA	2018-10-31	10	0.801	3.3
POE	Calamagrostis purpurea	30	SR30-23	Drought	0.22	0.26	9	9	NA	NA	2018-11-06	16	0	2
POE	Calamagrostis purpurea	30	SR30-14	Drought	0.22	0.32	9	9	NA	NA	2018-11-08	18	0.006	1.5
POE	Calamagrostis purpurea	30	SR30-3	Drought	0.22	0.24	9	9	NA	NA	2018-11-06	16	0.27	2.1
POE	Calamagrostis purpurea	30	SR30-10	Drought	0.06	0.2	9	9	NA	NA	2018-11-10	20	0.289	1.9
POE	Calamagrostis purpurea	30	SR30-1	Drought	0.26	0.3	9	9	NA	NA	2018-11-12	22	0.384	1.4
POE	Calamagrostis purpurea	30	SR30-7	Drought	0.22	0.26	9	9	NA	NA	2018-11-10	20	0.564	1.3
POE	Calamagrostis purpurea	30	SR30-48	Drought	0.42	0.42	9	9	NA	NA	2018-11-10	20	0.613	1.4
POE	Calamagrostis purpurea	30	SR30-34	Drought	0.42	0.46	9	9	NA	NA	2018-11-10	20	0.62	1
POE	Calamagrostis purpurea	30	SR30-42	Drought	0.34	0.38	9	9	NA	NA	2018-11-10	20	0.654	1.9
POE	Calamagrostis purpurea	30	SR30-21	Drought	0.1	0.2	9	9	NA	NA	2018-11-12	22	0.666	3
POE	Agrostis canina	31	SR31-14	Drought	0.1	0.1	9	9	NA	NA	2018-11-10	20	0	0.8
POE	Agrostis canina	31	SR31-43	Drought	0.1	0.1	9	9	NA	NA	2018-11-08	18	0	1
POE	Agrostis canina	31	SR31-36	Drought	0.14	0.14	9	9	NA	NA	2018-11-10	20	0.179	0.3
POE	Agrostis canina	31	SR31-28	Drought	0.14	0.18	9	9	NA	NA	2018-11-12	22	0.416	0.1
POE	Agrostis canina	31	SR31-27	Drought	0.06	0.08	9	9	NA	NA	2018-11-14	22	0.615	2.2
POE	Agrostis canina	31	SR31-23	Drought	0.1	0.16	9	9	NA	NA	2018-11-10	20	0.663	0.9
POE	Agrostis canina	31	SR31-44	Drought	0.1	0.2	9	9	NA	NA	2018-11-12	22	0.711	0.5
POE	Agrostis canina	31	SR31-35	Drought	0.04	0.08	9	9	NA	NA	2018-11-10	20	0.728	1.2
POE	Agrostis canina	31	SR31-11	Drought	0.14	0.18	9	9	NA	NA	2018-11-10	20	0.732	0.6
POE	Agrostis canina	31	SR31-18	Drought	0.06	0.16	9	9	NA	NA	2018-11-10	20	0.761	0.7
POE	Polypogon viridis	32	SR32-10	Drought	0.06	0.08	9	9	NA	NA	2018-11-06	16	0	1.3
POE	Polypogon viridis	32	SR32-33	Drought	0.18	0.18	9	9	NA	NA	2018-11-08	18	0	0
POE	Polypogon viridis	32	SR32-36	Drought	0.14	0.16	9	9	NA	NA	2018-11-06	16	0	1.1
POE	Polypogon viridis	32	SR32-38	Drought	0.18	0.2	9	9	NA	NA	2018-11-06	16	0	0
POE	Polypogon viridis	32	SR32-4	Drought	0.04	0.1	9	9	NA	NA	2018-11-08	18	0	0
POE	Polypogon viridis	32	SR32-3	Drought	0.14	0.16	9	9	NA	NA	2018-11-10	20	0.15	0.6
POE	Polypogon viridis	32	SR32-25	Drought	0.1	0.16	9	9	NA	NA	2018-11-10	20	0.583	0.6
POE	Polypogon viridis	32	SR32-34	Drought	0.04	0.18	9	9	NA	NA	2018-11-08	18	0.71	0.8
POE	Helictotrichon pratense	33	SR33-26	Drought	0	0.16	9	9	NA	NA	2018-11-14	22	0.587	3.6
POE	Helictotrichon pratense	33	SR33-15	Drought	0	0.26	9	9	NA	NA	2018-11-14	22	0.699	1.3
POE	Helictotrichon pratense	33	SR33-7	Drought	0.06	0.2	9	9	NA	NA	2018-11-12	22	0.725	0.7
POE	Helictotrichon pratense	33	SR33-17	Drought	0.06	0.14	9	9	NA	NA	2018-11-12	22	0.76	2.7
POE	Helictotrichon pratense	33	SR33-41	Drought	0	0.14	9	9	NA	NA	2018-11-14	22	0.777	1.9
POE	Helictotrichon pratense	33	SR33-45	Drought	0.04	0.24	9	9	NA	NA	2018-11-14	22	0.793	2.7
POE	Helictotrichon pratense	33	SR33-35	Drought	0	0.1	9	9	NA	NA	2018-11-15	23	0.794	2.5
POE	Helictotrichon pratense	33	SR33-29	Drought	0	0.16	9	9	NA	NA	2018-11-12	22	0.801	3.6
POE	Helictotrichon pratense	33	SR33-1	Drought	0	0.06	9	9	NA	NA	2018-11-22	30	0.83	1.1
POE	Koeleria glauca	35	SR35-13	Drought	0	0.24	9	9	NA	NA	2018-11-14	22	0.67	2.4
POE	Koeleria glauca	35	SR35-15	Drought	0.04	0.12	9	9	NA	NA	2018-11-14	22	0.69	1.9
POE	Koeleria glauca	35	SR35-42	Drought	0	0.06	9	9	NA	NA	2018-11-10	20	0.743	2.3
POE	Koeleria glauca	35	SR35-21	Drought	0	0.08	9	9	NA	NA	2018-11-14	22	0.751	1.6
POE	Koeleria glauca	35	SR35-34	Drought	0	0.08	9	9	NA	NA	2018-11-22	30	0.779	0.8
POE	Koeleria glauca	35	SR35-20	Drought	0	0.24	9	9	NA	NA	2018-11-16	24	0.818	1.4
POE	Koeleria glauca	35	SR35-28	Drought	0	0.1	9	9	NA	NA	2018-11-16	24	0.823	0.2
POE	Koeleria glauca	35	SR35-45	Drought	0	0.12	9	9	NA	NA	2018-11-22	30	0.825	1.7
POE	Koeleria glauca	35	SR35-10	Drought	0.04	0.22	9	9	NA	NA	2018-11-16	24	0.837	1.5
POE	Trisetum flavescens	36	SR36-48	Drought	0.1	0.14	9	9	NA	NA	2018-11-08	18	0	0
POE	Trisetum flavescens	36	SR36-19	Drought	0.18	0.24	9	9	NA	NA	2018-11-08	18	0.312	2.1
POE	Trisetum flavescens	36	SR36-8	Drought	0.18	0.24	9	9	NA	NA	2018-11-10	20	0.452	0.5
POE	Trisetum flavescens	36	SR36-2	Drought	0.1	0.24	9	9	NA	NA	2018-11-08	18	0.505	1
POE	Trisetum flavescens	36	SR36-24	Drought	0.1	0.12	9	9	NA	NA	2018-11-10	20	0.661	1.8
POE	Trisetum flavescens	36	SR36-34	Drought	0.14	0.22	9	9	NA	NA	2018-11-06	16	0.667	1.6
POE	Trisetum flavescens	36	SR36-1	Drought	0	0.08	9	9	NA	NA	2018-11-10	20	0.681	0.9
POE	Trisetum flavescens	36	SR36-10	Drought	0.18	0.22	9	9	NA	NA	2018-11-06	16	0.684	1.4
POE	Trisetum flavescens	36	SR36-47	Drought	0.14	0.24	9	9	NA	NA	2018-11-06	16	0.745	1.1
POE	Trisetum flavescens	36	SR36-42	Drought	0.06	0.16	9	9	NA	NA	2018-11-10	20	0.751	1.4
POE	Briza minor	37	SR37-13	Drought	0	0.14	9	9	NA	NA	2018-11-14	22	0.739	1.5
POE	Briza minor	37	SR37-31	Drought	0	0.1	9	9	NA	NA	2018-11-12	22	0.759	2.6
POE	Briza minor	37	SR37-45	Drought	0.04	0.14	9	9	NA	NA	2018-11-14	22	0.769	3.2
POE	Briza minor	37	SR37-28	Drought	0	0.22	9	9	NA	NA	2018-11-14	22	0.773	2.4
POE	Briza minor	37	SR37-9	Drought	0.04	0.24	9	9	NA	NA	2018-11-16	24	0.795	2.7
POE	Briza minor	37	SR37-4	Drought	0.04	0.24	9	9	NA	NA	2018-11-14	22	0.799	1
POE	Briza minor	37	SR37-22	Drought	0.04	0.28	9	9	NA	NA	2018-11-16	24	0.8	3
POE	Briza minor	37	SR37-15	Drought	0	0.16	9	9	NA	NA	2018-11-14	22	0.808	2.4
POE	Briza minor	37	SR37-1	Drought	0	0.22	9	9	NA	NA	2018-11-15	23	0.811	2.9
POE	Briza minor	37	SR37-42	Drought	0	0.18	9	9	NA	NA	2018-11-12	22	0.814	3.2
POE	Briza media	38	SR38-9	Drought	0.14	0.24	9	9	NA	NA	2018-11-15	23	0.38	1.4
POE	Briza media	38	SR38-37	Drought	0.18	0.32	9	9	NA	NA	2018-11-16	24	0.619	1.1
POE	Briza media	38	SR38-48	Drought	0.1	0.34	9	9	NA	NA	2018-11-15	23	0.744	0.9
POE	Briza media	38	SR38-32	Drought	0.14	0.26	9	9	NA	NA	2018-11-15	23	0.758	2.1
POE	Briza media	38	SR38-25	Drought	0	0.14	9	9	NA	NA	2018-11-18	26	0.769	2.2
POE	Briza media	38	SR38-34	Drought	0	0.24	9	9	NA	NA	2018-11-15	23	0.77	2.7
POE	Briza media	38	SR38-3	Drought	0.04	0.2	9	9	NA	NA	2018-11-15	23	0.777	2.9
POE	Briza media	38	SR38-33	Drought	0.06	0.24	9	9	NA	NA	2018-11-15	23	0.783	1.9
POE	Briza media	38	SR38-12	Drought	0.06	0.24	9	9	NA	NA	2018-11-15	23	0.799	2.7
POE	Briza media	38	SR38-43	Drought	0.1	0.28	9	9	NA	NA	2018-11-16	24	0.826	3.1
POE	Agrostis capillaris	39	SR39-21	Drought	0.14	0.16	9	9	NA	NA	2018-11-10	20	0	0
POE	Agrostis capillaris	39	SR39-24	Drought	0.18	0.2	9	9	NA	NA	2018-11-08	18	0	0.5
POE	Agrostis capillaris	39	SR39-33	Drought	0.18	0.18	9	9	NA	NA	2018-11-06	16	0	1.2
POE	Agrostis capillaris	39	SR39-43	Drought	0.1	0.12	9	9	NA	NA	2018-11-04	14	0	1.2
POE	Agrostis capillaris	39	SR39-46	Drought	0.04	0.1	9	9	NA	NA	2018-11-06	16	0.012	1.8
POE	Agrostis capillaris	39	SR39-22	Drought	0.06	0.1	9	9	NA	NA	2018-11-08	18	0.123	0.5
POE	Agrostis capillaris	39	SR39-38	Drought	0.06	0.1	9	9	NA	NA	2018-11-06	16	0.448	1.1
POE	Agrostis capillaris	39	SR39-16	Drought	0.06	0.1	9	9	NA	NA	2018-11-08	18	0.49	0.2
POE	Agrostis capillaris	39	SR39-3	Drought	0.1	0.1	9	9	NA	NA	2018-11-06	16	0.645	0.4
POE	Agrostis capillaris	39	SR39-11	Drought	0.04	0.1	9	9	NA	NA	2018-11-08	18	0.756	2.7
POE	Trisetum spicatum	40	SR40-38	Drought	0.04	0.12	9	9	NA	NA	2018-11-14	22	0.734	1.6
POE	Trisetum spicatum	40	SR40-27	Drought	0.06	0.18	9	9	NA	NA	2018-11-14	22	0.746	1.4
POE	Trisetum spicatum	40	SR40-8	Drought	0	0.1	9	9	NA	NA	2018-11-18	26	0.8	1.5
POE	Trisetum spicatum	40	SR40-40	Drought	0	0.06	9	9	NA	NA	2018-11-15	23	0.801	2.7
POE	Trisetum spicatum	40	SR40-3	Drought	0	0.04	9	9	NA	NA	2018-11-20	28	0.808	1.2
POE	Trisetum spicatum	40	SR40-12	Drought	0	0.12	9	9	NA	NA	2018-11-16	24	0.812	3.1
POE	Trisetum spicatum	40	SR40-7	Drought	0	0.12	9	9	NA	NA	2018-11-15	23	0.813	1
POE	Trisetum spicatum	40	SR40-24	Drought	0	0.12	9	9	NA	NA	2018-11-15	23	0.817	1.5
POE	Trisetum spicatum	40	SR40-18	Drought	0	0.04	9	9	NA	NA	2018-11-22	30	0.824	3
POE	Trisetum spicatum	40	SR40-46	Drought	0	0.2	9	9	NA	NA	2018-11-16	24	0.829	2.1
POE	Agrostis mertensii	41	SR41-6	Drought	0	0.08	9	9	NA	NA	2018-11-14	22	0.683	2.5
POE	Agrostis mertensii	41	SR41-24	Drought	0.04	0.08	9	9	NA	NA	2018-11-14	22	0.76	2.5
POE	Agrostis mertensii	41	SR41-29	Drought	0	0.06	9	9	NA	NA	2018-11-22	30	0.803	2.2
POE	Agrostis mertensii	41	SR41-22	Drought	0.04	0.1	9	9	NA	NA	2018-11-18	26	0.808	1.7
POE	Agrostis mertensii	41	SR41-23	Drought	0	0.06	9	9	NA	NA	2018-11-18	26	0.814	2.6
TRI	Elymus repens	43	SR43-28	Drought	0.3	0.32	7	9	NA	NA	2018-11-04	14	0.01	0.4
TRI	Elymus repens	43	SR43-21	Drought	0.3	0.36	9	9	NA	NA	2018-11-04	14	0.019	0.8
TRI	Elymus repens	43	SR43-17	Drought	0.34	0.34	9	9	NA	NA	2018-11-04	14	0.029	1.3
TRI	Elymus repens	43	SR43-46	Drought	0.34	0.38	9	9	NA	NA	2018-10-31	10	0.056	1.6
TRI	Elymus repens	43	SR43-35	Drought	0.24	0.3	9	9	NA	NA	2018-11-02	12	0.098	1.3
TRI	Elymus repens	43	SR43-14	Drought	0.3	0.3	9	9	NA	NA	2018-11-04	14	0.115	1.3
TRI	Elymus repens	43	SR43-11	Drought	0.22	0.24	9	9	NA	NA	2018-11-04	14	0.234	1.9
TRI	Elymus repens	43	SR43-47	Drought	0.14	0.26	9	9	NA	NA	2018-10-31	10	0.69	2.3
TRI	Elymus repens	43	SR43-6	Drought	0.28	0.32	9	9	NA	NA	2018-11-02	12	0.694	1.7
TRI	Elymus repens	43	SR43-45	Drought	0	0.18	9	9	NA	NA	2018-11-04	14	0.765	2.2
TRI	Triticum turgidum	44	SR44-23	Drought	0.42	0.42	9	9	NA	NA	2018-11-02	12	0	0.7
TRI	Triticum turgidum	44	SR44-46	Drought	0.22	0.28	9	9	NA	NA	2018-11-02	12	0.04	0.7
TRI	Triticum turgidum	44	SR44-42	Drought	0.3	0.32	9	9	NA	NA	2018-11-02	12	0.282	0.7
TRI	Triticum turgidum	44	SR44-29	Drought	0.28	0.32	9	9	NA	NA	2018-10-31	10	0.554	0.9
TRI	Triticum turgidum	44	SR44-33	Drought	0.06	0.42	9	9	NA	NA	2018-11-02	12	0.554	1.6
TRI	Triticum turgidum	44	SR44-38	Drought	0.34	NA	9	9	NA	NA	2018-10-29	8	0.693	0.7
TRI	Triticum turgidum	44	SR44-32	Drought	0.1	0.32	9	9	NA	NA	2018-11-02	12	0.728	1
TRI	Triticum turgidum	44	SR44-7	Drought	0.06	0.36	9	9	NA	NA	2018-10-31	10	0.735	0.7
TRI	Triticum turgidum	44	SR44-31	Drought	0.14	0.22	9	9	NA	NA	2018-10-31	10	0.736	1.5
TRI	Triticum turgidum	44	SR44-35	Drought	0.1	0.16	9	9	NA	NA	2018-10-29	8	0.761	2.8
TRI	Aegilops triuncialis	45	SR45-15	Drought	0.14	0.24	9	9	NA	NA	2018-10-29	8	0	1.6
TRI	Aegilops triuncialis	45	SR45-33	Drought	0.24	0.24	9	9	NA	NA	2018-10-31	10	0	0.2
TRI	Aegilops triuncialis	45	SR45-34	Drought	0.18	0.2	9	9	NA	NA	2018-11-04	14	0	0.2
TRI	Aegilops triuncialis	45	SR45-5	Drought	0.38	0.38	7	8	NA	NA	2018-11-04	14	0	0
TRI	Aegilops triuncialis	45	SR45-36	Drought	0.22	0.24	9	9	NA	NA	2018-10-31	10	0.014	1.7
TRI	Aegilops triuncialis	45	SR45-24	Drought	0.24	0.26	9	9	NA	NA	2018-11-04	14	0.05	1.2
TRI	Aegilops triuncialis	45	SR45-46	Drought	0.19	0.24	9	9	NA	NA	2018-10-31	10	0.058	1.8
TRI	Aegilops triuncialis	45	SR45-28	Drought	0.1	0.2	9	9	NA	NA	2018-10-29	8	0.128	2
TRI	Aegilops triuncialis	45	SR45-18	Drought	0.38	0.38	9	9	NA	NA	2018-10-31	10	0.232	1.1
TRI	Aegilops triuncialis	45	SR45-4	Drought	0.38	NA	9	9	NA	NA	2018-10-29	8	0.757	2.9
TRI	Elymus hystrix	47	SR47-21	Drought	0.14	0.36	9	9	NA	NA	2018-11-10	20	0.542	1.2
TRI	Elymus hystrix	47	SR47-46	Drought	0.22	0.3	9	9	NA	NA	2018-11-10	20	0.733	1
TRI	Elymus hystrix	47	SR47-30	Drought	0.06	0.36	9	9	NA	NA	2018-11-08	18	0.738	0.9
TRI	Elymus hystrix	47	SR47-13	Drought	0.1	0.26	9	9	NA	NA	2018-11-08	18	0.742	0
TRI	Elymus hystrix	47	SR47-3	Drought	0.04	0.18	9	9	NA	NA	2018-11-10	20	0.779	1.4
TRI	Elymus hystrix	47	SR47-44	Drought	0.04	0.3	9	9	NA	NA	2018-11-08	18	0.787	1
TRI	Elymus hystrix	47	SR47-23	Drought	0.06	0.34	9	9	NA	NA	2018-11-10	20	0.8	0.7
TRI	Elymus hystrix	47	SR47-38	Drought	0.06	0.26	9	9	NA	NA	2018-11-10	20	0.803	0.2
TRI	Elymus hystrix	47	SR47-27	Drought	0.22	0.3	9	9	NA	NA	2018-11-08	18	0.822	2.1
TRI	Elymus hystrix	47	SR47-43	Drought	0	0.16	9	9	NA	NA	2018-11-10	20	0.83	2.4
TRI	Hordeum jubatum	48	SR48-48	Drought	0.18	0.18	9	9	NA	NA	2018-11-06	16	0	0.7
TRI	Hordeum jubatum	48	SR48-47	Drought	0.06	0.1	9	9	NA	NA	2018-11-06	16	0.105	1.2
TRI	Hordeum jubatum	48	SR48-7	Drought	0.24	0.24	9	9	NA	NA	2018-11-08	18	0.301	0.5
TRI	Hordeum jubatum	48	SR48-20	Drought	0.08	0.18	9	9	NA	NA	2018-11-08	18	0.321	2.3
TRI	Hordeum jubatum	48	SR48-3	Drought	0.02	0.14	9	9	NA	NA	2018-11-08	18	0.374	2.3
TRI	Hordeum jubatum	48	SR48-44	Drought	0.06	0.14	9	9	NA	NA	2018-11-08	18	0.504	0.2
TRI	Hordeum jubatum	48	SR48-38	Drought	0.1	0.2	9	9	NA	NA	2018-11-08	18	0.535	0.8
TRI	Hordeum jubatum	48	SR48-4	Drought	0.14	0.2	9	9	NA	NA	2018-11-08	18	0.605	0.5
TRI	Hordeum jubatum	48	SR48-28	Drought	0.1	0.18	9	9	NA	NA	2018-11-08	18	0.628	1.8
TRI	Hordeum jubatum	48	SR48-25	Drought	0.02	0.18	9	9	NA	NA	2018-11-08	18	0.76	2.7
TRI	Dasypyrum villosum	50	SR50-32	Drought	0.32	0.32	7	8	NA	NA	2018-10-31	10	0	1.8
TRI	Dasypyrum villosum	50	SR50-26	Drought	0.38	0.38	9	9	NA	NA	2018-10-31	10	0.004	0.4
TRI	Dasypyrum villosum	50	SR50-23	Drought	0.06	0.24	9	9	NA	NA	2018-10-29	8	0.015	1.2
TRI	Dasypyrum villosum	50	SR50-22	Drought	0.35	0.4	9	9	NA	NA	2018-10-29	8	0.512	1.7
TRI	Dasypyrum villosum	50	SR50-17	Drought	0.1	0.22	9	9	NA	NA	2018-10-31	10	0.581	1.9
TRI	Dasypyrum villosum	50	SR50-31	Drought	0.1	NA	9	9	NA	NA	2018-10-31	10	0.605	1.3
TRI	Dasypyrum villosum	50	SR50-34	Drought	0.35	0.38	9	9	NA	NA	2018-10-31	10	0.677	1.7
TRI	Dasypyrum villosum	50	SR50-4	Drought	0.14	NA	9	9	NA	NA	2018-10-31	10	0.726	0.8
TRI	Dasypyrum villosum	50	SR50-39	Drought	0.34	0.38	9	8	NA	NA	2018-10-31	10	0.766	0.9
TRI	Dasypyrum villosum	50	SR50-11	Drought	0.18	0.34	9	9	NA	NA	2018-10-29	8	0.775	1.3
TRI	Agropyron cristatum	52	SR52-41	Drought	0.18	0.28	9	9	NA	NA	2018-11-10	20	0.495	0
TRI	Agropyron cristatum	52	SR52-38	Drought	0	0.18	9	9	NA	NA	2018-11-12	22	0.73	1.5
TRI	Agropyron cristatum	52	SR52-4	Drought	0	0.2	9	9	NA	NA	2018-11-12	22	0.776	3.6
TRI	Agropyron cristatum	52	SR52-19	Drought	0	0.16	9	9	NA	NA	2018-11-12	22	0.782	3.7
TRI	Agropyron cristatum	52	SR52-26	Drought	0.04	0.16	9	9	NA	NA	2018-11-10	20	0.792	2.4
TRI	Agropyron cristatum	52	SR52-13	Drought	0.06	0.18	9	9	NA	NA	2018-11-12	22	0.796	3.1
TRI	Agropyron cristatum	52	SR52-23	Drought	0	0.06	9	9	NA	NA	2018-11-12	22	0.811	4.2
TRI	Agropyron cristatum	52	SR52-7	Drought	0	0.14	9	9	NA	NA	2018-11-12	22	0.824	3.9
TRI	Agropyron cristatum	52	SR52-37	Drought	0.04	0.1	9	9	NA	NA	2018-11-18	26	0.842	1.5
BRA	Brachypodium rupestre	54	SR54-32	Drought	0.14	0.2	6	7	NA	NA	2018-11-08	18	0.115	0
BRA	Brachypodium rupestre	54	SR54-4	Drought	0.14	0.18	9	9	NA	NA	2018-11-08	18	0.28	0.6
BRA	Brachypodium rupestre	54	SR54-7	Drought	0	0.1	9	9	NA	NA	2018-11-10	20	0.636	0.1
BRA	Brachypodium rupestre	54	SR54-47	Drought	0	0.1	9	9	NA	NA	2018-11-08	18	0.64	1.2
BRA	Brachypodium rupestre	54	SR54-35	Drought	0.04	0.1	9	9	NA	NA	2018-11-06	16	0.642	1.8
BRA	Brachypodium rupestre	54	SR54-6	Drought	0.02	0.06	9	9	NA	NA	2018-11-06	16	0.737	0.6
BRA	Brachypodium rupestre	54	SR54-29	Drought	0	0.14	9	9	NA	NA	2018-11-08	18	0.753	1.7
BRA	Brachypodium rupestre	54	SR54-15	Drought	0.04	0.18	9	9	NA	NA	2018-11-08	18	0.754	2.2
BRA	Brachypodium rupestre	54	SR54-31	Drought	0	0.06	9	9	NA	NA	2018-11-15	23	0.768	1.4
BRA	Brachypodium rupestre	54	SR54-17	Drought	0	0.08	9	9	NA	NA	2018-11-15	23	0.775	1.6
MEL	Melica nutans	57	SR57-36	Drought	0	0.1	9	9	NA	NA	2018-11-20	28	0.727	2.1
MEL	Melica nutans	57	SR57-14	Drought	0	0.06	9	9	NA	NA	2018-11-20	28	0.728	1.8
MEL	Melica nutans	57	SR57-44	Drought	0	0.06	9	9	NA	NA	2018-11-18	26	0.752	0.7
MEL	Melica nutans	57	SR57-39	Drought	0	0.12	9	9	NA	NA	2018-11-22	30	0.768	0.3
MEL	Melica nutans	57	SR57-40	Drought	0	0.08	9	9	NA	NA	2018-11-18	26	0.778	0.3
MEL	Melica nutans	57	SR57-24	Drought	0	0.1	9	9	NA	NA	2018-11-18	26	0.787	1.7
MEL	Melica nutans	57	SR57-16	Drought	0	0.06	9	9	NA	NA	2018-11-18	26	0.789	1.5
MEL	Melica nutans	57	SR57-29	Drought	0	0.22	9	9	NA	NA	2018-11-15	23	0.79	1.9
MEL	Melica nutans	57	SR57-5	Drought	0	0.06	9	9	NA	NA	2018-11-18	26	0.797	1.5
MEL	Melica nutans	57	SR57-35	Drought	0	0.06	9	9	NA	NA	2018-11-18	26	0.824	2.1
MEL	Glyceria striata	58	SR58-3	Drought	0.1	0.12	9	9	NA	NA	2018-11-14	22	0.164	0
MEL	Glyceria striata	58	SR58-5	Drought	0.18	0.18	9	9	NA	NA	2018-11-14	22	0.54	0.7
MEL	Glyceria striata	58	SR58-29	Drought	0.1	0.1	9	9	NA	NA	2018-11-14	22	0.72	2.5
MEL	Glyceria striata	58	SR58-11	Drought	0.04	0.1	9	9	NA	NA	2018-11-15	23	0.745	1.7
MEL	Glyceria striata	58	SR58-42	Drought	0	0.12	9	9	NA	NA	2018-11-15	23	0.791	1.9
MEL	Glyceria striata	58	SR58-25	Drought	0	0.12	9	9	NA	NA	2018-11-15	23	0.793	2.8
MEL	Glyceria striata	58	SR58-35	Drought	0.1	0.24	9	9	NA	NA	2018-11-15	23	0.796	1.1
MEL	Glyceria striata	58	SR58-17	Drought	0.04	0.08	9	9	NA	NA	2018-11-15	23	0.799	2.4
MEL	Glyceria striata	58	SR58-24	Drought	0.04	0.16	9	9	NA	NA	2018-11-15	23	0.8	0.7
MEL	Glyceria striata	58	SR58-43	Drought	0.04	0.2	9	9	NA	NA	2018-11-10	20	0.808	2
MEL	Glyceria occidentalis	61	SR61-19	Drought	0.18	0.18	9	9	NA	NA	2018-10-31	10	0	1.4
MEL	Glyceria occidentalis	61	SR61-25	Drought	0.18	0.18	9	9	NA	NA	2018-11-02	12	0	1.9
MEL	Glyceria occidentalis	61	SR61-36	Drought	0.4	0.42	9	9	NA	NA	2018-11-02	12	0	1.2
MEL	Glyceria occidentalis	61	SR61-32	Drought	0.1	0.1	9	9	NA	NA	2018-11-02	12	0.085	0.3
MEL	Glyceria occidentalis	61	SR61-9	Drought	0.14	0.16	9	9	NA	NA	2018-11-02	12	0.109	1.2
MEL	Glyceria occidentalis	61	SR61-43	Drought	0.06	0.16	9	9	NA	NA	2018-10-31	10	0.158	0.8
MEL	Glyceria occidentalis	61	SR61-47	Drought	0.06	0.16	9	9	NA	NA	2018-11-02	12	0.578	1.4
MEL	Glyceria occidentalis	61	SR61-16	Drought	0.1	0.18	9	9	NA	NA	2018-11-02	12	0.699	2.1
MEL	Glyceria occidentalis	61	SR61-29	Drought	0.04	0.16	9	9	NA	NA	2018-11-02	12	0.815	3.3
MEL	Glyceria occidentalis	61	SR61-39	Drought	0.1	0.18	9	9	NA	NA	2018-11-02	12	0.821	3.5
STI	Nassella hyalina	62	SR62-3	Drought	0.14	0.16	9	9	NA	NA	2018-11-10	20	0.521	1.5
STI	Nassella hyalina	62	SR62-45	Drought	0	0.14	9	9	NA	NA	2018-11-08	18	0.668	2.1
STI	Nassella hyalina	62	SR62-27	Drought	0	0.14	9	9	NA	NA	2018-11-08	18	0.725	0.3
STI	Nassella hyalina	62	SR62-20	Drought	0	0.2	9	9	NA	NA	2018-11-10	20	0.737	2.7
STI	Nassella hyalina	62	SR62-31	Drought	0	0.1	9	9	NA	NA	2018-11-08	18	0.737	1.3
STI	Nassella hyalina	62	SR62-15	Drought	0	0.16	9	9	NA	NA	2018-11-10	20	0.744	2
STI	Nassella hyalina	62	SR62-10	Drought	0.04	0.18	9	9	NA	NA	2018-11-10	20	0.747	1.6
STI	Nassella hyalina	62	SR62-30	Drought	0.04	0.16	9	9	NA	NA	2018-11-10	20	0.765	1.7
STI	Nassella hyalina	62	SR62-42	Drought	0.02	0.16	9	9	NA	NA	2018-11-10	20	0.77	2
STI	Nassella hyalina	62	SR62-41	Drought	0	0.18	9	9	NA	NA	2018-11-08	18	0.79	0.5
STI	Stipa capillata	64	SR64-8	Drought	0	0.06	9	9	NA	NA	2018-11-22	30	0.586	0.6
STI	Stipa capillata	64	SR64-16	Drought	0	0.06	9	9	NA	NA	2018-11-14	22	0.66	0
STI	Stipa capillata	64	SR64-40	Drought	0.04	0.1	9	9	NA	NA	2018-11-12	22	0.707	0.7
STI	Stipa capillata	64	SR64-25	Drought	0	0.06	9	9	NA	NA	2018-11-12	22	0.711	1.3
STI	Stipa capillata	64	SR64-26	Drought	0	0.06	9	9	NA	NA	2018-11-12	22	0.738	2.9
STI	Stipa capillata	64	SR64-30	Drought	0	0.06	9	9	NA	NA	2018-11-12	22	0.747	1.5
STI	Stipa capillata	64	SR64-23	Drought	0	0.04	9	9	NA	NA	2018-11-12	22	0.756	3.4
STI	Stipa capillata	64	SR64-11	Drought	0	0.04	9	9	NA	NA	2018-11-12	22	0.773	2.7
STI	Stipa capillata	64	SR64-5	Drought	0	0.04	9	9	NA	NA	2018-11-14	22	0.782	2.8
STI	Stipa capillata	64	SR64-3	Drought	0	0.04	8	9	NA	NA	2018-11-15	23	0.803	3.1
STI	Stipa extremiorientalis	65	SR65-9	Drought	0.06	0.06	3	4	NA	NA	2018-11-08	18	0.014	0
STI	Stipa extremiorientalis	65	SR65-6	Drought	0.14	0.2	3	3	NA	NA	2018-11-10	20	0.117	3
STI	Stipa extremiorientalis	65	SR65-5	Drought	0.04	0.1	9	9	NA	NA	2018-11-10	20	0.461	0.9
STI	Stipa extremiorientalis	65	SR65-21	Drought	0.1	0.16	9	9	NA	NA	2018-11-10	20	0.57	1.1
STI	Stipa extremiorientalis	65	SR65-38	Drought	0	0.14	8	9	NA	NA	2018-11-08	18	0.617	0.5
STI	Stipa extremiorientalis	65	SR65-3	Drought	0.04	0.14	9	9	NA	NA	2018-11-08	18	0.698	1.8
STI	Stipa extremiorientalis	65	SR65-14	Drought	0	0.1	9	9	NA	NA	2018-11-10	20	0.715	1.3
STI	Stipa extremiorientalis	65	SR65-42	Drought	0	0.14	9	9	NA	NA	2018-11-08	18	0.722	1.3
STI	Stipa extremiorientalis	65	SR65-7	Drought	0	0.12	9	9	NA	NA	2018-11-10	20	0.727	1.7
STI	Stipa extremiorientalis	65	SR65-15	Drought	0	0.14	9	9	NA	NA	2018-11-10	20	0.791	1.4
STI	Stipa gigantea	66	SR66-2	Drought	0.14	0.2	9	9	NA	NA	2018-11-14	22	0.351	1
STI	Stipa gigantea	66	SR66-40	Drought	0	0.14	9	9	NA	NA	2018-11-12	22	0.65	2.1
STI	Stipa gigantea	66	SR66-10	Drought	0	0.1	9	9	NA	NA	2018-11-12	22	0.661	2.2
STI	Stipa gigantea	66	SR66-25	Drought	0.02	0.24	9	9	NA	NA	2018-11-10	20	0.664	0
STI	Stipa gigantea	66	SR66-32	Drought	0	0.12	9	9	NA	NA	2018-11-10	20	0.665	1
STI	Stipa gigantea	66	SR66-46	Drought	0.06	0.1	9	9	NA	NA	2018-11-10	20	0.673	2.3
STI	Stipa gigantea	66	SR66-20	Drought	0	0.16	9	9	NA	NA	2018-11-10	20	0.69	2.6
STI	Stipa gigantea	66	SR66-4	Drought	0	0.2	9	9	NA	NA	2018-11-10	20	0.715	2.7
STI	Stipa gigantea	66	SR66-21	Drought	0	0.06	9	9	NA	NA	2018-11-14	22	0.762	3
STI	Stipa gigantea	66	SR66-14	Drought	0	0.1	9	9	NA	NA	2018-11-18	26	0.803	1.4
STI	Stipa ichu	67	SR67-40	Drought	0	0.04	9	9	NA	NA	2018-11-12	22	0.513	2.6
STI	Stipa ichu	67	SR67-4	Drought	0.04	0.04	9	9	NA	NA	2018-11-14	22	0.553	1.8
STI	Stipa ichu	67	SR67-45	Drought	0	0.06	9	9	NA	NA	2018-11-14	22	0.6	2.4
STI	Stipa ichu	67	SR67-27	Drought	0	0.06	9	9	NA	NA	2018-11-14	22	0.601	2.4
STI	Stipa ichu	67	SR67-16	Drought	0	0.04	9	9	NA	NA	2018-11-12	22	0.668	2.3
STI	Stipa ichu	67	SR67-32	Drought	0	0.06	9	9	NA	NA	2018-11-14	22	0.696	1.2
STI	Stipa ichu	67	SR67-37	Drought	0	0.04	9	9	NA	NA	2018-11-12	22	0.706	0.8
STI	Stipa ichu	67	SR67-42	Drought	0	0.06	9	9	NA	NA	2018-11-12	22	0.707	2.3
STI	Stipa ichu	67	SR67-7	Drought	0	0.04	9	9	NA	NA	2018-11-12	22	0.728	3.1
STI	Stipa ichu	67	SR67-5	Drought	0	0.04	9	9	NA	NA	2018-11-15	23	0.749	2.2
STI	Stipa tenuissima	70	SR70-16	Drought	0	0.06	9	9	NA	NA	2018-11-12	22	0.46	1.7
STI	Stipa tenuissima	70	SR70-30	Drought	0	0.06	9	9	NA	NA	2018-11-12	22	0.649	1.4
STI	Stipa tenuissima	70	SR70-2	Drought	0	0.06	9	9	NA	NA	2018-11-14	22	0.653	2.7
STI	Stipa tenuissima	70	SR70-10	Drought	0	0.04	9	9	NA	NA	2018-11-10	20	0.72	2.7
STI	Stipa tenuissima	70	SR70-21	Drought	0	0.06	9	9	NA	NA	2018-11-14	22	0.734	2.3
STI	Stipa tenuissima	70	SR70-22	Drought	0	0.04	9	9	NA	NA	2018-11-12	22	0.746	0.7
STI	Stipa tenuissima	70	SR70-38	Drought	0	0.08	9	9	NA	NA	2018-11-14	22	0.746	1.3
STI	Stipa tenuissima	70	SR70-28	Drought	0	0.04	9	9	NA	NA	2018-11-10	20	0.773	2.4
STI	Stipa tenuissima	70	SR70-23	Drought	0	0.04	9	9	NA	NA	2018-11-10	20	0.674	2.6
STI	Stipa trichotoma	71	SR71-45	Drought	0	0.06	9	9	NA	NA	2018-11-14	22	0.62	1.2
STI	Stipa trichotoma	71	SR71-9	Drought	0	0.08	9	9	NA	NA	2018-11-14	22	0.7	2.1
STI	Stipa trichotoma	71	SR71-37	Drought	0	0.04	9	9	NA	NA	2018-11-14	22	0.714	1.8
STI	Stipa trichotoma	71	SR71-3	Drought	0	0.06	9	9	NA	NA	2018-11-14	22	0.725	1.6
STI	Stipa trichotoma	71	SR71-10	Drought	0	0.08	9	9	NA	NA	2018-11-14	22	0.754	3.6
STI	Stipa trichotoma	71	SR71-29	Drought	0	0.06	9	9	NA	NA	2018-11-15	23	0.758	0.2
STI	Stipa trichotoma	71	SR71-34	Drought	0	0.06	9	9	NA	NA	2018-11-15	23	0.776	2
STI	Stipa trichotoma	71	SR71-17	Drought	0	0.06	9	9	NA	NA	2018-11-15	23	0.785	2.7
STI	Stipa trichotoma	71	SR71-35	Drought	0	0.06	9	9	NA	NA	2018-11-22	30	0.813	0.1
STI	Stipa trichotoma	71	SR71-8	Drought	0	0.12	9	9	NA	NA	2018-11-16	24	0.816	1.5
STI	Piptochaetium fimbriatum	73	SR73-7	Drought	0	0.06	9	9	NA	NA	2018-11-18	26	0.749	0.2
STI	Piptochaetium fimbriatum	73	SR73-12	Drought	0	0.06	9	9	NA	NA	2018-11-22	30	0.763	0.9
STI	Piptochaetium fimbriatum	73	SR73-19	Drought	0	0.04	9	9	NA	NA	2018-11-20	28	0.8	1.2
STI	Piptochaetium fimbriatum	73	SR73-22	Drought	0	0.04	9	9	NA	NA	2018-11-20	28	0.802	2.1
STI	Piptochaetium fimbriatum	73	SR73-23	Drought	0	0.04	9	9	NA	NA	2018-11-20	28	0.821	1.9
STI	Piptochaetium fimbriatum	73	SR73-18	Drought	0	0.04	9	9	NA	NA	2018-11-20	28	0.83	2.4
STI	Nassella cernua	79	SR79-48	Drought	0.14	0.16	9	9	NA	NA	2018-11-10	20	0	0.1
STI	Nassella cernua	79	SR79-13	Drought	0.04	0.14	9	9	NA	NA	2018-11-12	22	0.389	1.6
STI	Nassella cernua	79	SR79-18	Drought	0.06	0.16	9	9	NA	NA	2018-11-10	20	0.427	2.7
STI	Nassella cernua	79	SR79-22	Drought	0.06	0.12	9	9	NA	NA	2018-11-10	20	0.589	1.9
STI	Nassella cernua	79	SR79-37	Drought	0.04	0.1	9	9	NA	NA	2018-11-08	18	0.606	2.2
STI	Nassella cernua	79	SR79-40	Drought	0	0.1	9	9	NA	NA	2018-11-08	18	0.634	1.3
STI	Nassella cernua	79	SR79-11	Drought	0.06	0.12	9	9	NA	NA	2018-11-10	20	0.644	1
STI	Nassella cernua	79	SR79-42	Drought	0.06	0.14	9	9	NA	NA	2018-11-10	20	0.697	2.8
STI	Nassella cernua	79	SR79-10	Drought	0	0.14	9	9	NA	NA	2018-11-10	20	0.75	1.6
STI	Nassella cernua	79	SR79-9	Drought	0	0.2	9	9	NA	NA	2018-11-14	22	0.795	3.3
STI	Achnatherum calamagrostis	82	SR82-10	Drought	0.24	0.24	9	9	NA	NA	2018-11-04	14	0	0.2
STI	Achnatherum calamagrostis	82	SR82-41	Drought	0.22	0.36	7	9	NA	NA	2018-11-02	12	0	0.8
STI	Achnatherum calamagrostis	82	SR82-9	Drought	0.3	0.34	9	9	NA	NA	2018-11-02	12	0.019	0.7
STI	Achnatherum calamagrostis	82	SR82-28	Drought	0.34	0.38	9	9	NA	NA	2018-10-31	10	0.14	1.9
STI	Achnatherum calamagrostis	82	SR82-36	Drought	0.28	0.28	9	9	NA	NA	2018-11-04	14	0.236	1.8
STI	Achnatherum calamagrostis	82	SR82-27	Drought	0.38	NA	9	9	NA	NA	2018-10-31	10	0.415	3.4
STI	Achnatherum calamagrostis	82	SR82-29	Drought	0.24	0.34	9	9	NA	NA	2018-10-31	10	0.671	2.8
STI	Achnatherum calamagrostis	82	SR82-47	Drought	NA	NA	9	9	NA	NA	2018-11-04	14	0.761	2.5
STI	Achnatherum calamagrostis	82	SR82-31	Drought	0.06	0.26	9	9	NA	NA	2018-10-31	10	0.824	2.6
STI	Achnatherum calamagrostis	82	SR82-39	Drought	0.42	0.42	9	9	NA	NA	2018-11-04	14	0.28	0.5
STI	Stipa conferta	89	SR89-13	Drought	0.1	0.16	9	9	NA	NA	2018-11-10	20	0	1.6
STI	Stipa conferta	89	SR89-33	Drought	0	0.18	9	9	NA	NA	2018-11-12	22	0.478	2.5
STI	Stipa conferta	89	SR89-1	Drought	0	0.14	9	9	NA	NA	2018-11-12	22	0.55	2.1
STI	Stipa conferta	89	SR89-19	Drought	0.06	0.12	9	9	NA	NA	2018-11-14	22	0.67	1.8
STI	Stipa conferta	89	SR89-6	Drought	0.14	0.24	9	9	NA	NA	2018-11-14	22	0.693	1.2
STI	Stipa conferta	89	SR89-7	Drought	0	0.14	9	9	NA	NA	2018-11-14	22	0.71	2.1
STI	Stipa conferta	89	SR89-24	Drought	0	NA	9	9	NA	NA	2018-11-10	20	0.761	2.2
STI	Stipa conferta	89	SR89-10	Drought	0	0.16	9	9	NA	NA	2018-11-15	23	0.778	2.9
STI	Stipa conferta	89	SR89-21	Drought	0	0.18	9	9	NA	NA	2018-11-16	24	0.791	1.5
LYG	Lygeum spartum	92	SR92-26	Drought	0.24	0.26	7	9	NA	NA	2018-11-12	22	0	0
LYG	Lygeum spartum	92	SR92-29	Drought	0.06	0.06	1	0	NA	NA	2018-11-18	26	0.364	1.5
LYG	Lygeum spartum	92	SR92-31	Drought	0.04	0.2	7	9	NA	NA	2018-11-12	22	0.678	2.6
LYG	Lygeum spartum	92	SR92-33	Drought	0.08	0.28	9	9	NA	NA	2018-11-14	22	0.68	2.2
LYG	Lygeum spartum	92	SR92-1	Drought	0	0.24	9	9	NA	NA	2018-11-12	22	0.698	1.7
LYG	Lygeum spartum	92	SR92-15	Drought	0.02	0.2	9	9	NA	NA	2018-11-12	22	0.74	1.5
LYG	Lygeum spartum	92	SR92-2	Drought	0	0.12	9	9	NA	NA	2018-11-14	22	0.78	2.4
LYG	Lygeum spartum	92	SR92-36	Drought	0.04	0.26	9	9	NA	NA	2018-11-14	22	0.787	2.5
STI	Nassella pubiflora	99	SR99-37	Drought	0.18	NA	9	9	NA	NA	2018-10-31	10	0	1.7
STI	Nassella pubiflora	99	SR99-48	Drought	0.18	0.18	2	2	NA	NA	2018-11-04	14	0	1.2
STI	Nassella pubiflora	99	SR99-46	Drought	0.14	0.18	9	9	NA	NA	2018-11-04	14	0.133	0.5
STI	Nassella pubiflora	99	SR99-20	Drought	0.12	0.24	9	9	NA	NA	2018-11-04	14	0.159	2.3
STI	Nassella pubiflora	99	SR99-32	Drought	0.22	0.34	8	8	NA	NA	2018-11-02	12	0.186	0
STI	Nassella pubiflora	99	SR99-11	Drought	0.18	0.24	9	9	NA	NA	2018-11-02	12	0.326	0.9
STI	Nassella pubiflora	99	SR99-6	Drought	0.22	0.26	9	9	NA	NA	2018-11-02	12	0.406	0.8
STI	Nassella pubiflora	99	SR99-9	Drought	0.42	0.44	4	8	NA	NA	2018-10-31	10	0.464	0.7
STI	Nassella pubiflora	99	SR99-44	Drought	0.14	0.28	9	9	NA	NA	2018-10-31	10	0.666	2.8
STI	Nassella pubiflora	99	SR99-3	Drought	0.28	0.28	9	9	NA	NA	2018-11-04	14	NA	2.5
MEL	Melica ciliata	100	SR100-18	Drought	0.28	0.3	0	0	NA	NA	2018-11-10	20	0	0
MEL	Melica ciliata	100	SR100-25	Drought	0.18	0.2	9	9	NA	NA	2018-11-12	22	0.161	1.2
MEL	Melica ciliata	100	SR100-6	Drought	0.04	0.26	9	9	NA	NA	2018-11-12	22	0.311	2.8
MEL	Melica ciliata	100	SR100-7	Drought	0	0.14	9	9	NA	NA	2018-11-12	22	0.718	1.6
MEL	Melica ciliata	100	SR100-13	Drought	0	0.2	9	9	NA	NA	2018-11-12	22	0.757	0.6
MEL	Melica ciliata	100	SR100-40	Drought	0	0.08	7	9	NA	NA	2018-11-15	23	0.765	1.9
MEL	Melica ciliata	100	SR100-37	Drought	0	0.1	9	9	NA	NA	2018-11-10	20	0.779	1.9
MEL	Melica ciliata	100	SR100-27	Drought	0	0.06	7	7	NA	NA	2018-11-20	28	0.781	1.6
MEL	Melica ciliata	100	SR100-41	Drought	0	0.06	9	9	NA	NA	2018-11-20	28	0.788	1.5
STI	Oryzopsis miliacea	101	SR101-31	Drought	0.06	0.2	3	4	NA	NA	2018-10-29	8	0.007	0
STI	Oryzopsis miliacea	101	SR101-11	Drought	0.38	NA	0	0	NA	NA	2018-10-29	8	0.009	0
STI	Oryzopsis miliacea	101	SR101-33	Drought	0.06	0.1	0	2	NA	NA	2018-11-04	14	0.031	0.7
STI	Oryzopsis miliacea	101	SR101-46	Drought	0.34	NA	7	9	NA	NA	2018-10-29	8	0.093	0.9
STI	Oryzopsis miliacea	101	SR101-45	Drought	0.24	NA	5	8	NA	NA	2018-10-29	8	0.211	0.3
STI	Oryzopsis miliacea	101	SR101-5	Drought	0.14	0.18	0	0	NA	NA	2018-10-31	10	0.313	1.1
STI	Oryzopsis miliacea	101	SR101-17	Drought	0.1	0.2	7	8	NA	NA	2018-11-02	12	0.318	0.1
STI	Oryzopsis miliacea	101	SR101-8	Drought	0.06	NA	4	4	NA	NA	2018-10-31	10	0.433	1.3
STI	Oryzopsis miliacea	101	SR101-14	Drought	0	0.1	4	8	NA	NA	2018-11-04	14	0.722	2.7
STI	Oryzopsis miliacea	101	SR101-42	Drought	0.06	0.2	6	8	NA	NA	2018-10-31	10	0.782	1.8
POE	Poa trivialis	3	SR3-15	Frost -1	0	0.1	9	9	NA	NA	NA	NA	NA	NA
POE	Poa trivialis	3	SR3-2	Frost -1	0	0.06	9	9	NA	NA	NA	NA	NA	NA
POE	Poa trivialis	3	SR3-3	Frost -1	0	0.1	9	9	NA	NA	NA	NA	NA	NA
POE	Poa trivialis	3	SR3-30	Frost -1	0	0.1	9	9	NA	NA	NA	NA	NA	NA
POE	Poa trivialis	3	SR3-32	Frost -1	NA	NA	9	9	NA	NA	NA	NA	NA	NA
POE	Poa trivialis	3	SR3-33	Frost -1	NA	NA	9	9	NA	NA	NA	NA	NA	NA
POE	Poa trivialis	3	SR3-38	Frost -1	NA	NA	9	9	NA	NA	NA	NA	NA	NA
POE	Poa trivialis	3	SR3-4	Frost -1	NA	NA	9	9	NA	NA	NA	NA	NA	NA
POE	Poa trivialis	3	SR3-41	Frost -1	NA	NA	9	9	NA	NA	NA	NA	NA	NA
POE	Poa trivialis	3	SR3-42	Frost -1	NA	NA	9	9	NA	NA	NA	NA	NA	NA
POE	Deschampsia cespitosa	4	SR4-19	Frost -1	0.06	0.12	9	9	NA	NA	NA	NA	NA	NA
POE	Deschampsia cespitosa	4	SR4-28	Frost -1	0	0.16	9	9	NA	NA	NA	NA	NA	NA
POE	Deschampsia cespitosa	4	SR4-29	Frost -1	0	0.08	9	9	NA	NA	NA	NA	NA	NA
POE	Deschampsia cespitosa	4	SR4-3	Frost -1	0.04	0.1	9	9	NA	NA	NA	NA	NA	NA
POE	Deschampsia cespitosa	4	SR4-31	Frost -1	NA	NA	9	9	NA	NA	NA	NA	NA	NA
POE	Deschampsia cespitosa	4	SR4-39	Frost -1	NA	NA	9	9	NA	NA	NA	NA	NA	NA
POE	Deschampsia cespitosa	4	SR4-48	Frost -1	NA	NA	9	9	NA	NA	NA	NA	NA	NA
POE	Deschampsia cespitosa	4	SR4-5	Frost -1	NA	NA	9	9	NA	NA	NA	NA	NA	NA
POE	Deschampsia cespitosa	4	SR4-9	Frost -1	NA	NA	9	9	NA	NA	NA	NA	NA	NA
POE	Poa alpina	5	SR5-10	Frost -1	0	0.12	9	9	NA	NA	NA	NA	NA	NA
POE	Poa alpina	5	SR5-17	Frost -1	0.06	0.2	9	9	NA	NA	NA	NA	NA	NA
POE	Poa alpina	5	SR5-20	Frost -1	0.04	0.12	9	9	NA	NA	NA	NA	NA	NA
POE	Poa alpina	5	SR5-27	Frost -1	0.04	0.12	9	9	NA	NA	NA	NA	NA	NA
POE	Poa alpina	5	SR5-29	Frost -1	NA	NA	9	9	NA	NA	NA	NA	NA	NA
POE	Poa alpina	5	SR5-3	Frost -1	NA	NA	9	9	NA	NA	NA	NA	NA	NA
POE	Poa alpina	5	SR5-34	Frost -1	NA	NA	9	9	NA	NA	NA	NA	NA	NA
POE	Poa alpina	5	SR5-41	Frost -1	NA	NA	9	9	NA	NA	NA	NA	NA	NA
POE	Poa alpina	5	SR5-42	Frost -1	NA	NA	9	9	NA	NA	NA	NA	NA	NA
POE	Poa alpina	5	SR5-48	Frost -1	NA	NA	9	9	NA	NA	NA	NA	NA	NA
POE	Phleum alpinum	6	SR6-1	Frost -1	0	0.1	9	9	NA	NA	NA	NA	NA	NA
POE	Phleum alpinum	6	SR6-14	Frost -1	0	0.06	9	9	NA	NA	NA	NA	NA	NA
POE	Phleum alpinum	6	SR6-16	Frost -1	0	0.06	9	9	NA	NA	NA	NA	NA	NA
POE	Phleum alpinum	6	SR6-2	Frost -1	0	0.08	9	9	NA	NA	NA	NA	NA	NA
POE	Phleum alpinum	6	SR6-24	Frost -1	NA	NA	9	9	NA	NA	NA	NA	NA	NA
POE	Phleum alpinum	6	SR6-25	Frost -1	NA	NA	9	9	NA	NA	NA	NA	NA	NA
POE	Phleum alpinum	6	SR6-28	Frost -1	NA	NA	9	9	NA	NA	NA	NA	NA	NA
POE	Phleum alpinum	6	SR6-5	Frost -1	NA	NA	9	9	NA	NA	NA	NA	NA	NA
POE	Phleum alpinum	6	SR6-7	Frost -1	NA	NA	9	9	NA	NA	NA	NA	NA	NA
POE	Phleum alpinum	6	SR6-9	Frost -1	NA	NA	9	9	NA	NA	NA	NA	NA	NA
POE	Lolium perenne	7	SR7-1	Frost -1	0.08	0.16	9	9	NA	NA	NA	NA	NA	NA
POE	Lolium perenne	7	SR7-11	Frost -1	0	0.1	9	9	NA	NA	NA	NA	NA	NA
POE	Lolium perenne	7	SR7-16	Frost -1	0	0.06	8	8	NA	NA	NA	NA	NA	NA
POE	Lolium perenne	7	SR7-20	Frost -1	0	0.12	9	9	NA	NA	NA	NA	NA	NA
POE	Lolium perenne	7	SR7-22	Frost -1	NA	NA	9	9	NA	NA	NA	NA	NA	NA
POE	Lolium perenne	7	SR7-23	Frost -1	NA	NA	9	9	NA	NA	NA	NA	NA	NA
POE	Lolium perenne	7	SR7-30	Frost -1	NA	NA	9	9	NA	NA	NA	NA	NA	NA
POE	Lolium perenne	7	SR7-46	Frost -1	NA	NA	9	9	NA	NA	NA	NA	NA	NA
POE	Lolium perenne	7	SR7-47	Frost -1	NA	NA	9	9	NA	NA	NA	NA	NA	NA
POE	Lolium perenne	7	SR7-8	Frost -1	NA	NA	9	9	NA	NA	NA	NA	NA	NA
POE	Dactylis glomerata	8	SR8-1	Frost -1	0	0.08	9	9	NA	NA	NA	NA	NA	NA
POE	Dactylis glomerata	8	SR8-21	Frost -1	0	0.14	9	9	NA	NA	NA	NA	NA	NA
POE	Dactylis glomerata	8	SR8-36	Frost -1	0	0.16	9	9	NA	NA	NA	NA	NA	NA
POE	Dactylis glomerata	8	SR8-38	Frost -1	0	0.1	9	9	NA	NA	NA	NA	NA	NA
POE	Dactylis glomerata	8	SR8-42	Frost -1	NA	NA	9	9	NA	NA	NA	NA	NA	NA
POE	Dactylis glomerata	8	SR8-43	Frost -1	NA	NA	9	9	NA	NA	NA	NA	NA	NA
POE	Dactylis glomerata	8	SR8-47	Frost -1	NA	NA	9	9	NA	NA	NA	NA	NA	NA
POE	Dactylis glomerata	8	SR8-48	Frost -1	NA	NA	9	9	NA	NA	NA	NA	NA	NA
POE	Dactylis glomerata	8	SR8-5	Frost -1	NA	NA	9	9	NA	NA	NA	NA	NA	NA
POE	Dactylis glomerata	8	SR8-7	Frost -1	NA	NA	9	9	NA	NA	NA	NA	NA	NA
POE	Poa alopecurus	9	SR9-1	Frost -1	0	0.04	7	7	NA	NA	NA	NA	NA	NA
POE	Poa alopecurus	9	SR9-12	Frost -1	0	0.04	9	9	NA	NA	NA	NA	NA	NA
POE	Poa alopecurus	9	SR9-15	Frost -1	0	0.04	7	7	NA	NA	NA	NA	NA	NA
POE	Poa alopecurus	9	SR9-21	Frost -1	0	0.04	8	9	NA	NA	NA	NA	NA	NA
POE	Poa alopecurus	9	SR9-23	Frost -1	NA	NA	8	9	NA	NA	NA	NA	NA	NA
POE	Poa alopecurus	9	SR9-25	Frost -1	NA	NA	8	9	NA	NA	NA	NA	NA	NA
POE	Poa alopecurus	9	SR9-34	Frost -1	NA	NA	7	7	NA	NA	NA	NA	NA	NA
POE	Poa alopecurus	9	SR9-39	Frost -1	NA	NA	9	9	NA	NA	NA	NA	NA	NA
POE	Poa alopecurus	9	SR9-40	Frost -1	NA	NA	9	9	NA	NA	NA	NA	NA	NA
POE	Poa bulbosa	10	SR10-1	Frost -1	0	0.06	9	9	NA	NA	NA	NA	NA	NA
POE	Poa bulbosa	10	SR10-12	Frost -1	0	0.06	9	9	NA	NA	NA	NA	NA	NA
POE	Poa bulbosa	10	SR10-17	Frost -1	0	0.06	9	9	NA	NA	NA	NA	NA	NA
POE	Poa bulbosa	10	SR10-25	Frost -1	0	0.06	9	9	NA	NA	NA	NA	NA	NA
POE	Poa bulbosa	10	SR10-34	Frost -1	NA	NA	9	9	NA	NA	NA	NA	NA	NA
POE	Poa bulbosa	10	SR10-44	Frost -1	NA	NA	9	9	NA	NA	NA	NA	NA	NA
POE	Poa bulbosa	10	SR10-46	Frost -1	NA	NA	9	9	NA	NA	NA	NA	NA	NA
POE	Poa bulbosa	10	SR10-48	Frost -1	NA	NA	9	9	NA	NA	NA	NA	NA	NA
POE	Poa bulbosa	10	SR10-5	Frost -1	NA	NA	9	9	NA	NA	NA	NA	NA	NA
POE	Poa bulbosa	10	SR10-8	Frost -1	NA	NA	9	9	NA	NA	NA	NA	NA	NA
POE	Festuca pratensis	11	SR11-11	Frost -1	0	0.1	9	9	NA	NA	NA	NA	NA	NA
POE	Festuca pratensis	11	SR11-19	Frost -1	0	0.16	9	9	NA	NA	NA	NA	NA	NA
POE	Festuca pratensis	11	SR11-21	Frost -1	0	0.2	9	9	NA	NA	NA	NA	NA	NA
POE	Festuca pratensis	11	SR11-22	Frost -1	0.06	0.22	9	9	NA	NA	NA	NA	NA	NA
POE	Festuca pratensis	11	SR11-26	Frost -1	NA	NA	9	9	NA	NA	NA	NA	NA	NA
POE	Festuca pratensis	11	SR11-28	Frost -1	NA	NA	9	9	NA	NA	NA	NA	NA	NA
POE	Festuca pratensis	11	SR11-29	Frost -1	NA	NA	9	9	NA	NA	NA	NA	NA	NA
POE	Festuca pratensis	11	SR11-32	Frost -1	NA	NA	9	9	NA	NA	NA	NA	NA	NA
POE	Festuca pratensis	11	SR11-40	Frost -1	NA	NA	9	9	NA	NA	NA	NA	NA	NA
POE	Sesleria autumnalis	13	SR13-12	Frost -1	0	0.06	9	9	NA	NA	NA	NA	NA	NA
POE	Sesleria autumnalis	13	SR13-15	Frost -1	0	0.14	9	9	NA	NA	NA	NA	NA	NA
POE	Sesleria autumnalis	13	SR13-26	Frost -1	0	0.12	9	9	NA	NA	NA	NA	NA	NA
POE	Sesleria autumnalis	13	SR13-35	Frost -1	0.04	0.1	9	9	NA	NA	NA	NA	NA	NA
POE	Sesleria autumnalis	13	SR13-36	Frost -1	NA	NA	7	8	NA	NA	NA	NA	NA	NA
POE	Sesleria autumnalis	13	SR13-38	Frost -1	NA	NA	9	9	NA	NA	NA	NA	NA	NA
POE	Sesleria autumnalis	13	SR13-42	Frost -1	NA	NA	9	9	NA	NA	NA	NA	NA	NA
POE	Sesleria autumnalis	13	SR13-46	Frost -1	NA	NA	9	9	NA	NA	NA	NA	NA	NA
POE	Sesleria autumnalis	13	SR13-47	Frost -1	NA	NA	9	9	NA	NA	NA	NA	NA	NA
POE	Sesleria autumnalis	13	SR13-8	Frost -1	NA	NA	9	9	NA	NA	NA	NA	NA	NA
POE	Vulpia myuros	14	SR14-1	Frost -1	0.06	0.24	9	9	NA	NA	NA	NA	NA	NA
POE	Vulpia myuros	14	SR14-11	Frost -1	0	0.18	9	9	NA	NA	NA	NA	NA	NA
POE	Vulpia myuros	14	SR14-19	Frost -1	0	0.18	9	9	NA	NA	NA	NA	NA	NA
POE	Vulpia myuros	14	SR14-23	Frost -1	0	0.14	9	9	NA	NA	NA	NA	NA	NA
POE	Vulpia myuros	14	SR14-25	Frost -1	NA	NA	9	9	NA	NA	NA	NA	NA	NA
POE	Vulpia myuros	14	SR14-26	Frost -1	NA	NA	9	9	NA	NA	NA	NA	NA	NA
POE	Vulpia myuros	14	SR14-28	Frost -1	NA	NA	9	9	NA	NA	NA	NA	NA	NA
POE	Vulpia myuros	14	SR14-36	Frost -1	NA	NA	9	9	NA	NA	NA	NA	NA	NA
POE	Vulpia myuros	14	SR14-42	Frost -1	NA	NA	9	9	NA	NA	NA	NA	NA	NA
POE	Vulpia myuros	14	SR14-43	Frost -1	NA	NA	9	9	NA	NA	NA	NA	NA	NA
POE	Phleum nodosum	15	SR15-10	Frost -1	0	0.12	7	7	NA	NA	NA	NA	NA	NA
POE	Phleum nodosum	15	SR15-14	Frost -1	0	0.1	7	9	NA	NA	NA	NA	NA	NA
POE	Phleum nodosum	15	SR15-19	Frost -1	0.02	0.1	4	4	NA	NA	NA	NA	NA	NA
POE	Phleum nodosum	15	SR15-20	Frost -1	0.04	0.1	9	9	NA	NA	NA	NA	NA	NA
POE	Phleum nodosum	15	SR15-27	Frost -1	NA	NA	7	9	NA	NA	NA	NA	NA	NA
POE	Phleum nodosum	15	SR15-33	Frost -1	NA	NA	4	6	NA	NA	NA	NA	NA	NA
POE	Phleum nodosum	15	SR15-37	Frost -1	NA	NA	9	9	NA	NA	NA	NA	NA	NA
POE	Phleum nodosum	15	SR15-47	Frost -1	NA	NA	9	9	NA	NA	NA	NA	NA	NA
POE	Phleum nodosum	15	SR15-48	Frost -1	NA	NA	7	9	NA	NA	NA	NA	NA	NA
POE	Phleum nodosum	15	SR15-5	Frost -1	NA	NA	7	9	NA	NA	NA	NA	NA	NA
POE	Puccinellia distans	16	SR16-11	Frost -1	0	0.1	9	9	NA	NA	NA	NA	NA	NA
POE	Puccinellia distans	16	SR16-18	Frost -1	0	0.08	9	9	NA	NA	NA	NA	NA	NA
POE	Puccinellia distans	16	SR16-25	Frost -1	0	0.06	9	9	NA	NA	NA	NA	NA	NA
POE	Puccinellia distans	16	SR16-30	Frost -1	0	0.06	9	9	NA	NA	NA	NA	NA	NA
POE	Puccinellia distans	16	SR16-38	Frost -1	NA	NA	9	9	NA	NA	NA	NA	NA	NA
POE	Puccinellia distans	16	SR16-39	Frost -1	NA	NA	9	9	NA	NA	NA	NA	NA	NA
POE	Puccinellia distans	16	SR16-43	Frost -1	NA	NA	9	9	NA	NA	NA	NA	NA	NA
POE	Puccinellia distans	16	SR16-44	Frost -1	NA	NA	9	9	NA	NA	NA	NA	NA	NA
POE	Puccinellia distans	16	SR16-46	Frost -1	NA	NA	9	9	NA	NA	NA	NA	NA	NA
POE	Puccinellia distans	16	SR16-8	Frost -1	NA	NA	9	9	NA	NA	NA	NA	NA	NA
POE	Festuca rubra	17	SR17-11	Frost -1	0	0.06	9	9	NA	NA	NA	NA	NA	NA
POE	Festuca rubra	17	SR17-2	Frost -1	0	0.08	4	8	NA	NA	NA	NA	NA	NA
POE	Festuca rubra	17	SR17-20	Frost -1	0	0.06	9	9	NA	NA	NA	NA	NA	NA
POE	Festuca rubra	17	SR17-22	Frost -1	0	0.08	9	9	NA	NA	NA	NA	NA	NA
POE	Festuca rubra	17	SR17-23	Frost -1	NA	NA	9	9	NA	NA	NA	NA	NA	NA
POE	Festuca rubra	17	SR17-31	Frost -1	NA	NA	9	9	NA	NA	NA	NA	NA	NA
POE	Festuca rubra	17	SR17-32	Frost -1	NA	NA	9	9	NA	NA	NA	NA	NA	NA
POE	Festuca rubra	17	SR17-40	Frost -1	NA	NA	9	9	NA	NA	NA	NA	NA	NA
POE	Festuca rubra	17	SR17-43	Frost -1	NA	NA	9	9	NA	NA	NA	NA	NA	NA
POE	Festuca rubra	17	SR17-45	Frost -1	NA	NA	9	9	NA	NA	NA	NA	NA	NA
POE	Festuca arundinacea	18	SR18-1	Frost -1	0	0.2	9	9	NA	NA	NA	NA	NA	NA
POE	Festuca arundinacea	18	SR18-10	Frost -1	0	0.12	9	9	NA	NA	NA	NA	NA	NA
POE	Festuca arundinacea	18	SR18-15	Frost -1	0	0.12	9	9	NA	NA	NA	NA	NA	NA
POE	Festuca arundinacea	18	SR18-17	Frost -1	0	0.2	9	9	NA	NA	NA	NA	NA	NA
POE	Festuca arundinacea	18	SR18-24	Frost -1	NA	NA	9	9	NA	NA	NA	NA	NA	NA
POE	Festuca arundinacea	18	SR18-29	Frost -1	NA	NA	9	9	NA	NA	NA	NA	NA	NA
POE	Festuca arundinacea	18	SR18-31	Frost -1	NA	NA	9	9	NA	NA	NA	NA	NA	NA
POE	Festuca arundinacea	18	SR18-41	Frost -1	NA	NA	9	9	NA	NA	NA	NA	NA	NA
POE	Festuca arundinacea	18	SR18-43	Frost -1	NA	NA	9	9	NA	NA	NA	NA	NA	NA
POE	Festuca arundinacea	18	SR18-47	Frost -1	NA	NA	9	9	NA	NA	NA	NA	NA	NA
POE	Phleum pratense	19	SR19-12	Frost -1	0	0.12	9	9	NA	NA	NA	NA	NA	NA
POE	Phleum pratense	19	SR19-2	Frost -1	0.06	0.2	9	9	NA	NA	NA	NA	NA	NA
POE	Phleum pratense	19	SR19-32	Frost -1	0.1	0.2	9	9	NA	NA	NA	NA	NA	NA
POE	Phleum pratense	19	SR19-33	Frost -1	0.06	0.16	9	9	NA	NA	NA	NA	NA	NA
POE	Phleum pratense	19	SR19-34	Frost -1	NA	NA	9	9	NA	NA	NA	NA	NA	NA
POE	Phleum pratense	19	SR19-39	Frost -1	NA	NA	9	9	NA	NA	NA	NA	NA	NA
POE	Phleum pratense	19	SR19-42	Frost -1	NA	NA	9	9	NA	NA	NA	NA	NA	NA
POE	Phleum pratense	19	SR19-45	Frost -1	NA	NA	9	9	NA	NA	NA	NA	NA	NA
POE	Phleum pratense	19	SR19-6	Frost -1	NA	NA	9	9	NA	NA	NA	NA	NA	NA
POE	Phleum pratense	19	SR19-9	Frost -1	NA	NA	9	9	NA	NA	NA	NA	NA	NA
POE	Holcus lanatus	20	SR20-12	Frost -1	0	0.2	9	9	NA	NA	NA	NA	NA	NA
POE	Holcus lanatus	20	SR20-16	Frost -1	0.04	0.26	9	9	NA	NA	NA	NA	NA	NA
POE	Holcus lanatus	20	SR20-18	Frost -1	0	0.24	9	9	NA	NA	NA	NA	NA	NA
POE	Holcus lanatus	20	SR20-19	Frost -1	0	0.24	9	9	NA	NA	NA	NA	NA	NA
POE	Holcus lanatus	20	SR20-25	Frost -1	NA	NA	9	9	NA	NA	NA	NA	NA	NA
POE	Holcus lanatus	20	SR20-26	Frost -1	NA	NA	9	9	NA	NA	NA	NA	NA	NA
POE	Holcus lanatus	20	SR20-31	Frost -1	NA	NA	9	9	NA	NA	NA	NA	NA	NA
POE	Holcus lanatus	20	SR20-42	Frost -1	NA	NA	9	9	NA	NA	NA	NA	NA	NA
POE	Holcus lanatus	20	SR20-46	Frost -1	NA	NA	9	9	NA	NA	NA	NA	NA	NA
POE	Holcus lanatus	20	SR20-6	Frost -1	NA	NA	9	9	NA	NA	NA	NA	NA	NA
POE	Festuca ovina	21	SR21-18	Frost -1	0	0.08	8	9	NA	NA	NA	NA	NA	NA
POE	Festuca ovina	21	SR21-19	Frost -1	0	0.06	8	8	NA	NA	NA	NA	NA	NA
POE	Festuca ovina	21	SR21-23	Frost -1	0	0.12	9	9	NA	NA	NA	NA	NA	NA
POE	Festuca ovina	21	SR21-24	Frost -1	0	0.06	8	9	NA	NA	NA	NA	NA	NA
POE	Festuca ovina	21	SR21-26	Frost -1	NA	NA	4	4	NA	NA	NA	NA	NA	NA
POE	Festuca ovina	21	SR21-33	Frost -1	NA	NA	8	9	NA	NA	NA	NA	NA	NA
POE	Festuca ovina	21	SR21-46	Frost -1	NA	NA	8	8	NA	NA	NA	NA	NA	NA
POE	Festuca ovina	21	SR21-6	Frost -1	NA	NA	5	5	NA	NA	NA	NA	NA	NA
POE	Festuca ovina	21	SR21-7	Frost -1	NA	NA	5	5	NA	NA	NA	NA	NA	NA
POE	Festuca ovina	21	SR21-8	Frost -1	NA	NA	8	8	NA	NA	NA	NA	NA	NA
POE	Cynosurus cristatus	22	SR22-11	Frost -1	0.02	0.1	9	9	NA	NA	NA	NA	NA	NA
POE	Cynosurus cristatus	22	SR22-12	Frost -1	0	0.1	9	9	NA	NA	NA	NA	NA	NA
POE	Cynosurus cristatus	22	SR22-14	Frost -1	0	0.12	9	9	NA	NA	NA	NA	NA	NA
POE	Cynosurus cristatus	22	SR22-18	Frost -1	0	0.1	9	9	NA	NA	NA	NA	NA	NA
POE	Cynosurus cristatus	22	SR22-19	Frost -1	NA	NA	9	9	NA	NA	NA	NA	NA	NA
POE	Cynosurus cristatus	22	SR22-20	Frost -1	NA	NA	9	9	NA	NA	NA	NA	NA	NA
POE	Cynosurus cristatus	22	SR22-22	Frost -1	NA	NA	9	9	NA	NA	NA	NA	NA	NA
POE	Cynosurus cristatus	22	SR22-29	Frost -1	NA	NA	9	9	NA	NA	NA	NA	NA	NA
POE	Cynosurus cristatus	22	SR22-32	Frost -1	NA	NA	9	9	NA	NA	NA	NA	NA	NA
POE	Cynosurus cristatus	22	SR22-4	Frost -1	NA	NA	9	9	NA	NA	NA	NA	NA	NA
POE	Alopecurus pratensis	23	SR23-15	Frost -1	0	0.1	9	8	NA	NA	NA	NA	NA	NA
POE	Alopecurus pratensis	23	SR23-16	Frost -1	0	0.12	9	9	NA	NA	NA	NA	NA	NA
POE	Alopecurus pratensis	23	SR23-2	Frost -1	0	0.1	9	9	NA	NA	NA	NA	NA	NA
POE	Alopecurus pratensis	23	SR23-21	Frost -1	0	0.16	9	8	NA	NA	NA	NA	NA	NA
POE	Alopecurus pratensis	23	SR23-29	Frost -1	NA	NA	9	9	NA	NA	NA	NA	NA	NA
POE	Alopecurus pratensis	23	SR23-33	Frost -1	NA	NA	9	9	NA	NA	NA	NA	NA	NA
POE	Alopecurus pratensis	23	SR23-35	Frost -1	NA	NA	9	9	NA	NA	NA	NA	NA	NA
POE	Alopecurus pratensis	23	SR23-4	Frost -1	NA	NA	9	9	NA	NA	NA	NA	NA	NA
POE	Alopecurus pratensis	23	SR23-45	Frost -1	NA	NA	9	9	NA	NA	NA	NA	NA	NA
POE	Alopecurus pratensis	23	SR23-5	Frost -1	NA	NA	9	9	NA	NA	NA	NA	NA	NA
POE	Lolium multiflorum	24	SR24-11	Frost -1	0.02	0.24	9	9	NA	NA	NA	NA	NA	NA
POE	Lolium multiflorum	24	SR24-21	Frost -1	0.1	0.24	9	9	NA	NA	NA	NA	NA	NA
POE	Lolium multiflorum	24	SR24-22	Frost -1	0	0.16	9	9	NA	NA	NA	NA	NA	NA
POE	Lolium multiflorum	24	SR24-24	Frost -1	0	0.16	9	9	NA	NA	NA	NA	NA	NA
POE	Lolium multiflorum	24	SR24-25	Frost -1	NA	NA	9	9	NA	NA	NA	NA	NA	NA
POE	Lolium multiflorum	24	SR24-35	Frost -1	NA	NA	9	9	NA	NA	NA	NA	NA	NA
POE	Lolium multiflorum	24	SR24-36	Frost -1	NA	NA	9	9	NA	NA	NA	NA	NA	NA
POE	Lolium multiflorum	24	SR24-4	Frost -1	NA	NA	9	9	NA	NA	NA	NA	NA	NA
POE	Lolium multiflorum	24	SR24-41	Frost -1	NA	NA	9	9	NA	NA	NA	NA	NA	NA
POE	Lolium multiflorum	24	SR24-42	Frost -1	NA	NA	9	9	NA	NA	NA	NA	NA	NA
POE	Vahlodea atropurpurea	25	SR25-10	Frost -1	0	0.04	0	0	NA	NA	NA	NA	NA	NA
POE	Vahlodea atropurpurea	25	SR25-18	Frost -1	0	0.06	9	9	NA	NA	NA	NA	NA	NA
POE	Vahlodea atropurpurea	25	SR25-19	Frost -1	0	0.04	8	9	NA	NA	NA	NA	NA	NA
POE	Vahlodea atropurpurea	25	SR25-22	Frost -1	0	0.04	9	9	NA	NA	NA	NA	NA	NA
POE	Vahlodea atropurpurea	25	SR25-25	Frost -1	NA	NA	8	9	NA	NA	NA	NA	NA	NA
POE	Vahlodea atropurpurea	25	SR25-3	Frost -1	NA	NA	9	9	NA	NA	NA	NA	NA	NA
POE	Vahlodea atropurpurea	25	SR25-30	Frost -1	NA	NA	9	9	NA	NA	NA	NA	NA	NA
POE	Vahlodea atropurpurea	25	SR25-41	Frost -1	NA	NA	8	9	NA	NA	NA	NA	NA	NA
POE	Vahlodea atropurpurea	25	SR25-46	Frost -1	NA	NA	8	9	NA	NA	NA	NA	NA	NA
POE	Vahlodea atropurpurea	25	SR25-5	Frost -1	NA	NA	7	9	NA	NA	NA	NA	NA	NA
POE	Poa glauca	26	SR26-10	Frost -1	0	0.1	9	9	NA	NA	NA	NA	NA	NA
POE	Poa glauca	26	SR26-14	Frost -1	0	0.12	9	9	NA	NA	NA	NA	NA	NA
POE	Poa glauca	26	SR26-17	Frost -1	0	0.12	9	9	NA	NA	NA	NA	NA	NA
POE	Poa glauca	26	SR26-24	Frost -1	0	0.12	9	9	NA	NA	NA	NA	NA	NA
POE	Poa glauca	26	SR26-27	Frost -1	NA	NA	9	9	NA	NA	NA	NA	NA	NA
POE	Poa glauca	26	SR26-36	Frost -1	NA	NA	9	9	NA	NA	NA	NA	NA	NA
POE	Poa glauca	26	SR26-38	Frost -1	NA	NA	9	9	NA	NA	NA	NA	NA	NA
POE	Poa glauca	26	SR26-43	Frost -1	NA	NA	9	9	NA	NA	NA	NA	NA	NA
POE	Poa glauca	26	SR26-5	Frost -1	NA	NA	9	9	NA	NA	NA	NA	NA	NA
POE	Poa glauca	26	SR26-7	Frost -1	NA	NA	9	9	NA	NA	NA	NA	NA	NA
POE	Anthoxanthum odoratum	28	SR28-1	Frost -1	0.04	0.06	9	9	NA	NA	NA	NA	NA	NA
POE	Anthoxanthum odoratum	28	SR28-10	Frost -1	0	0.1	9	9	NA	NA	NA	NA	NA	NA
POE	Anthoxanthum odoratum	28	SR28-12	Frost -1	0	0.06	9	9	NA	NA	NA	NA	NA	NA
POE	Anthoxanthum odoratum	28	SR28-23	Frost -1	0	0.1	9	9	NA	NA	NA	NA	NA	NA
POE	Anthoxanthum odoratum	28	SR28-3	Frost -1	NA	NA	9	9	NA	NA	NA	NA	NA	NA
POE	Anthoxanthum odoratum	28	SR28-42	Frost -1	NA	NA	9	9	NA	NA	NA	NA	NA	NA
POE	Anthoxanthum odoratum	28	SR28-48	Frost -1	NA	NA	9	9	NA	NA	NA	NA	NA	NA
POE	Anthoxanthum odoratum	28	SR28-5	Frost -1	NA	NA	9	9	NA	NA	NA	NA	NA	NA
POE	Anthoxanthum odoratum	28	SR28-6	Frost -1	NA	NA	9	9	NA	NA	NA	NA	NA	NA
POE	Anthoxanthum odoratum	28	SR28-8	Frost -1	NA	NA	9	9	NA	NA	NA	NA	NA	NA
POE	Phalaris arundinacea	29	SR29-13	Frost -1	0.02	0.18	9	9	NA	NA	NA	NA	NA	NA
POE	Phalaris arundinacea	29	SR29-18	Frost -1	0	0.14	9	9	NA	NA	NA	NA	NA	NA
POE	Phalaris arundinacea	29	SR29-19	Frost -1	0.04	0.16	4	7	NA	NA	NA	NA	NA	NA
POE	Phalaris arundinacea	29	SR29-20	Frost -1	0	0.2	9	9	NA	NA	NA	NA	NA	NA
POE	Phalaris arundinacea	29	SR29-23	Frost -1	NA	NA	9	8	NA	NA	NA	NA	NA	NA
POE	Phalaris arundinacea	29	SR29-24	Frost -1	NA	NA	9	9	NA	NA	NA	NA	NA	NA
POE	Phalaris arundinacea	29	SR29-37	Frost -1	NA	NA	9	9	NA	NA	NA	NA	NA	NA
POE	Phalaris arundinacea	29	SR29-38	Frost -1	NA	NA	9	9	NA	NA	NA	NA	NA	NA
POE	Phalaris arundinacea	29	SR29-41	Frost -1	NA	NA	6	7	NA	NA	NA	NA	NA	NA
POE	Phalaris arundinacea	29	SR29-42	Frost -1	NA	NA	9	9	NA	NA	NA	NA	NA	NA
POE	Calamagrostis purpurea	30	SR30-11	Frost -1	0	0.06	9	9	NA	NA	NA	NA	NA	NA
POE	Calamagrostis purpurea	30	SR30-19	Frost -1	0	0.06	9	6	NA	NA	NA	NA	NA	NA
POE	Calamagrostis purpurea	30	SR30-29	Frost -1	0	0.1	9	9	NA	NA	NA	NA	NA	NA
POE	Calamagrostis purpurea	30	SR30-33	Frost -1	0	0.12	9	9	NA	NA	NA	NA	NA	NA
POE	Calamagrostis purpurea	30	SR30-37	Frost -1	NA	NA	9	9	NA	NA	NA	NA	NA	NA
POE	Calamagrostis purpurea	30	SR30-4	Frost -1	NA	NA	9	9	NA	NA	NA	NA	NA	NA
POE	Calamagrostis purpurea	30	SR30-40	Frost -1	NA	NA	9	9	NA	NA	NA	NA	NA	NA
POE	Calamagrostis purpurea	30	SR30-45	Frost -1	NA	NA	9	9	NA	NA	NA	NA	NA	NA
POE	Calamagrostis purpurea	30	SR30-46	Frost -1	NA	NA	9	9	NA	NA	NA	NA	NA	NA
POE	Calamagrostis purpurea	30	SR30-6	Frost -1	NA	NA	9	9	NA	NA	NA	NA	NA	NA
POE	Agrostis canina	31	SR31-12	Frost -1	0	0.1	9	9	NA	NA	NA	NA	NA	NA
POE	Agrostis canina	31	SR31-16	Frost -1	0.04	0.1	9	9	NA	NA	NA	NA	NA	NA
POE	Agrostis canina	31	SR31-24	Frost -1	0	0.1	9	9	NA	NA	NA	NA	NA	NA
POE	Agrostis canina	31	SR31-3	Frost -1	0	0.08	9	9	NA	NA	NA	NA	NA	NA
POE	Agrostis canina	31	SR31-30	Frost -1	NA	NA	9	9	NA	NA	NA	NA	NA	NA
POE	Agrostis canina	31	SR31-34	Frost -1	NA	NA	9	9	NA	NA	NA	NA	NA	NA
POE	Agrostis canina	31	SR31-40	Frost -1	NA	NA	9	9	NA	NA	NA	NA	NA	NA
POE	Agrostis canina	31	SR31-5	Frost -1	NA	NA	9	9	NA	NA	NA	NA	NA	NA
POE	Agrostis canina	31	SR31-6	Frost -1	NA	NA	9	9	NA	NA	NA	NA	NA	NA
POE	Agrostis canina	31	SR31-7	Frost -1	NA	NA	9	9	NA	NA	NA	NA	NA	NA
POE	Polypogon viridis	32	SR32-12	Frost -1	0	0.1	9	9	NA	NA	NA	NA	NA	NA
POE	Polypogon viridis	32	SR32-15	Frost -1	0.04	0.12	9	9	NA	NA	NA	NA	NA	NA
POE	Polypogon viridis	32	SR32-17	Frost -1	0	0.1	9	9	NA	NA	NA	NA	NA	NA
POE	Polypogon viridis	32	SR32-20	Frost -1	0	0.04	9	9	NA	NA	NA	NA	NA	NA
POE	Polypogon viridis	32	SR32-24	Frost -1	NA	NA	7	9	NA	NA	NA	NA	NA	NA
POE	Polypogon viridis	32	SR32-28	Frost -1	NA	NA	9	9	NA	NA	NA	NA	NA	NA
POE	Polypogon viridis	32	SR32-30	Frost -1	NA	NA	9	9	NA	NA	NA	NA	NA	NA
POE	Polypogon viridis	32	SR32-39	Frost -1	NA	NA	9	9	NA	NA	NA	NA	NA	NA
POE	Helictotrichon pratense	33	SR33-14	Frost -1	0	0.06	9	9	NA	NA	NA	NA	NA	NA
POE	Helictotrichon pratense	33	SR33-19	Frost -1	0	0.08	9	9	NA	NA	NA	NA	NA	NA
POE	Helictotrichon pratense	33	SR33-20	Frost -1	0	0.1	9	9	NA	NA	NA	NA	NA	NA
POE	Helictotrichon pratense	33	SR33-24	Frost -1	0	0.06	9	9	NA	NA	NA	NA	NA	NA
POE	Helictotrichon pratense	33	SR33-3	Frost -1	NA	NA	9	9	NA	NA	NA	NA	NA	NA
POE	Helictotrichon pratense	33	SR33-36	Frost -1	NA	NA	9	9	NA	NA	NA	NA	NA	NA
POE	Helictotrichon pratense	33	SR33-42	Frost -1	NA	NA	9	9	NA	NA	NA	NA	NA	NA
POE	Helictotrichon pratense	33	SR33-43	Frost -1	NA	NA	9	9	NA	NA	NA	NA	NA	NA
POE	Helictotrichon pratense	33	SR33-46	Frost -1	NA	NA	9	9	NA	NA	NA	NA	NA	NA
POE	Helictotrichon pratense	33	SR33-47	Frost -1	NA	NA	9	9	NA	NA	NA	NA	NA	NA
POE	Koeleria glauca	35	SR35-1	Frost -1	0	0.04	9	9	NA	NA	NA	NA	NA	NA
POE	Koeleria glauca	35	SR35-12	Frost -1	0	0.04	9	9	NA	NA	NA	NA	NA	NA
POE	Koeleria glauca	35	SR35-16	Frost -1	0	0.04	9	9	NA	NA	NA	NA	NA	NA
POE	Koeleria glauca	35	SR35-17	Frost -1	0	0.06	9	9	NA	NA	NA	NA	NA	NA
POE	Koeleria glauca	35	SR35-31	Frost -1	NA	NA	9	9	NA	NA	NA	NA	NA	NA
POE	Koeleria glauca	35	SR35-32	Frost -1	NA	NA	9	9	NA	NA	NA	NA	NA	NA
POE	Koeleria glauca	35	SR35-33	Frost -1	NA	NA	9	9	NA	NA	NA	NA	NA	NA
POE	Koeleria glauca	35	SR35-40	Frost -1	NA	NA	9	9	NA	NA	NA	NA	NA	NA
POE	Koeleria glauca	35	SR35-43	Frost -1	NA	NA	9	9	NA	NA	NA	NA	NA	NA
POE	Koeleria glauca	35	SR35-46	Frost -1	NA	NA	9	9	NA	NA	NA	NA	NA	NA
POE	Trisetum flavescens	36	SR36-12	Frost -1	0	0.06	9	9	NA	NA	NA	NA	NA	NA
POE	Trisetum flavescens	36	SR36-14	Frost -1	0	0.06	9	9	NA	NA	NA	NA	NA	NA
POE	Trisetum flavescens	36	SR36-17	Frost -1	0	0.06	9	9	NA	NA	NA	NA	NA	NA
POE	Trisetum flavescens	36	SR36-21	Frost -1	0	0.06	9	9	NA	NA	NA	NA	NA	NA
POE	Trisetum flavescens	36	SR36-23	Frost -1	NA	NA	9	9	NA	NA	NA	NA	NA	NA
POE	Trisetum flavescens	36	SR36-25	Frost -1	NA	NA	9	9	NA	NA	NA	NA	NA	NA
POE	Trisetum flavescens	36	SR36-3	Frost -1	NA	NA	9	9	NA	NA	NA	NA	NA	NA
POE	Trisetum flavescens	36	SR36-38	Frost -1	NA	NA	9	9	NA	NA	NA	NA	NA	NA
POE	Trisetum flavescens	36	SR36-6	Frost -1	NA	NA	9	9	NA	NA	NA	NA	NA	NA
POE	Trisetum flavescens	36	SR36-9	Frost -1	NA	NA	9	9	NA	NA	NA	NA	NA	NA
POE	Briza minor	37	SR37-11	Frost -1	0.06	0.12	3	5	NA	NA	NA	NA	NA	NA
POE	Briza minor	37	SR37-12	Frost -1	0	0.08	9	9	NA	NA	NA	NA	NA	NA
POE	Briza minor	37	SR37-26	Frost -1	0	0.06	7	9	NA	NA	NA	NA	NA	NA
POE	Briza minor	37	SR37-36	Frost -1	0	0.1	7	9	NA	NA	NA	NA	NA	NA
POE	Briza minor	37	SR37-37	Frost -1	NA	NA	2	3	NA	NA	NA	NA	NA	NA
POE	Briza minor	37	SR37-40	Frost -1	NA	NA	7	9	NA	NA	NA	NA	NA	NA
POE	Briza minor	37	SR37-46	Frost -1	NA	NA	5	9	NA	NA	NA	NA	NA	NA
POE	Briza minor	37	SR37-47	Frost -1	NA	NA	1	2	NA	NA	NA	NA	NA	NA
POE	Briza minor	37	SR37-6	Frost -1	NA	NA	6	9	NA	NA	NA	NA	NA	NA
POE	Briza minor	37	SR37-7	Frost -1	NA	NA	7	9	NA	NA	NA	NA	NA	NA
POE	Briza media	38	SR38-10	Frost -1	0	0.08	8	9	NA	NA	NA	NA	NA	NA
POE	Briza media	38	SR38-13	Frost -1	0	0.08	8	9	NA	NA	NA	NA	NA	NA
POE	Briza media	38	SR38-14	Frost -1	0	0.08	7	9	NA	NA	NA	NA	NA	NA
POE	Briza media	38	SR38-27	Frost -1	0	0.14	7	9	NA	NA	NA	NA	NA	NA
POE	Briza media	38	SR38-30	Frost -1	NA	NA	8	9	NA	NA	NA	NA	NA	NA
POE	Briza media	38	SR38-31	Frost -1	NA	NA	7	9	NA	NA	NA	NA	NA	NA
POE	Briza media	38	SR38-39	Frost -1	NA	NA	5	6	NA	NA	NA	NA	NA	NA
POE	Briza media	38	SR38-46	Frost -1	NA	NA	8	9	NA	NA	NA	NA	NA	NA
POE	Briza media	38	SR38-7	Frost -1	NA	NA	0	1	NA	NA	NA	NA	NA	NA
POE	Briza media	38	SR38-8	Frost -1	NA	NA	7	9	NA	NA	NA	NA	NA	NA
POE	Agrostis capillaris	39	SR39-17	Frost -1	0.04	0.16	9	9	NA	NA	NA	NA	NA	NA
POE	Agrostis capillaris	39	SR39-2	Frost -1	0	0.12	9	9	NA	NA	NA	NA	NA	NA
POE	Agrostis capillaris	39	SR39-26	Frost -1	0	0.1	9	9	NA	NA	NA	NA	NA	NA
POE	Agrostis capillaris	39	SR39-27	Frost -1	0.02	0.18	9	9	NA	NA	NA	NA	NA	NA
POE	Agrostis capillaris	39	SR39-32	Frost -1	NA	NA	9	9	NA	NA	NA	NA	NA	NA
POE	Agrostis capillaris	39	SR39-34	Frost -1	NA	NA	9	9	NA	NA	NA	NA	NA	NA
POE	Agrostis capillaris	39	SR39-36	Frost -1	NA	NA	9	9	NA	NA	NA	NA	NA	NA
POE	Agrostis capillaris	39	SR39-4	Frost -1	NA	NA	9	9	NA	NA	NA	NA	NA	NA
POE	Agrostis capillaris	39	SR39-42	Frost -1	NA	NA	9	9	NA	NA	NA	NA	NA	NA
POE	Agrostis capillaris	39	SR39-44	Frost -1	NA	NA	9	9	NA	NA	NA	NA	NA	NA
POE	Trisetum spicatum	40	SR40-15	Frost -1	0	0.06	9	9	NA	NA	NA	NA	NA	NA
POE	Trisetum spicatum	40	SR40-20	Frost -1	0	0.06	9	9	NA	NA	NA	NA	NA	NA
POE	Trisetum spicatum	40	SR40-21	Frost -1	0	0.04	9	9	NA	NA	NA	NA	NA	NA
POE	Trisetum spicatum	40	SR40-22	Frost -1	0	0.04	9	9	NA	NA	NA	NA	NA	NA
POE	Trisetum spicatum	40	SR40-34	Frost -1	NA	NA	9	9	NA	NA	NA	NA	NA	NA
POE	Trisetum spicatum	40	SR40-41	Frost -1	NA	NA	9	9	NA	NA	NA	NA	NA	NA
POE	Trisetum spicatum	40	SR40-44	Frost -1	NA	NA	9	9	NA	NA	NA	NA	NA	NA
POE	Trisetum spicatum	40	SR40-45	Frost -1	NA	NA	9	9	NA	NA	NA	NA	NA	NA
POE	Trisetum spicatum	40	SR40-47	Frost -1	NA	NA	9	9	NA	NA	NA	NA	NA	NA
POE	Trisetum spicatum	40	SR40-6	Frost -1	NA	NA	9	9	NA	NA	NA	NA	NA	NA
POE	Agrostis mertensii	41	SR41-13	Frost -1	0	0.02	7	8	NA	NA	NA	NA	NA	NA
POE	Agrostis mertensii	41	SR41-18	Frost -1	0	0.04	9	9	NA	NA	NA	NA	NA	NA
POE	Agrostis mertensii	41	SR41-20	Frost -1	0	0.04	9	9	NA	NA	NA	NA	NA	NA
POE	Agrostis mertensii	41	SR41-28	Frost -1	0	0	9	9	NA	NA	NA	NA	NA	NA
POE	Agrostis mertensii	41	SR41-31	Frost -1	NA	NA	9	9	NA	NA	NA	NA	NA	NA
POE	Agrostis mertensii	41	SR41-5	Frost -1	NA	NA	9	9	NA	NA	NA	NA	NA	NA
TRI	Elymus repens	43	SR43-12	Frost -1	0.02	0.16	9	9	NA	NA	NA	NA	NA	NA
TRI	Elymus repens	43	SR43-15	Frost -1	0	0.1	9	9	NA	NA	NA	NA	NA	NA
TRI	Elymus repens	43	SR43-16	Frost -1	0	0.14	9	9	NA	NA	NA	NA	NA	NA
TRI	Elymus repens	43	SR43-19	Frost -1	0.06	0.14	9	9	NA	NA	NA	NA	NA	NA
TRI	Elymus repens	43	SR43-22	Frost -1	NA	NA	9	9	NA	NA	NA	NA	NA	NA
TRI	Elymus repens	43	SR43-34	Frost -1	NA	NA	9	9	NA	NA	NA	NA	NA	NA
TRI	Elymus repens	43	SR43-39	Frost -1	NA	NA	9	9	NA	NA	NA	NA	NA	NA
TRI	Elymus repens	43	SR43-41	Frost -1	NA	NA	9	9	NA	NA	NA	NA	NA	NA
TRI	Elymus repens	43	SR43-43	Frost -1	NA	NA	9	9	NA	NA	NA	NA	NA	NA
TRI	Elymus repens	43	SR43-7	Frost -1	NA	NA	9	9	NA	NA	NA	NA	NA	NA
TRI	Triticum turgidum	44	SR44-10	Frost -1	0	0.16	9	9	NA	NA	NA	NA	NA	NA
TRI	Triticum turgidum	44	SR44-12	Frost -1	0	0.2	9	9	NA	NA	NA	NA	NA	NA
TRI	Triticum turgidum	44	SR44-16	Frost -1	0	0.26	9	9	NA	NA	NA	NA	NA	NA
TRI	Triticum turgidum	44	SR44-24	Frost -1	0	0.2	9	9	NA	NA	NA	NA	NA	NA
TRI	Triticum turgidum	44	SR44-28	Frost -1	NA	NA	9	9	NA	NA	NA	NA	NA	NA
TRI	Triticum turgidum	44	SR44-34	Frost -1	NA	NA	9	9	NA	NA	NA	NA	NA	NA
TRI	Triticum turgidum	44	SR44-37	Frost -1	NA	NA	9	9	NA	NA	NA	NA	NA	NA
TRI	Triticum turgidum	44	SR44-40	Frost -1	NA	NA	9	9	NA	NA	NA	NA	NA	NA
TRI	Triticum turgidum	44	SR44-5	Frost -1	NA	NA	9	9	NA	NA	NA	NA	NA	NA
TRI	Triticum turgidum	44	SR44-8	Frost -1	NA	NA	9	9	NA	NA	NA	NA	NA	NA
TRI	Aegilops triuncialis	45	SR45-1	Frost -1	0	0.14	9	9	NA	NA	NA	NA	NA	NA
TRI	Aegilops triuncialis	45	SR45-10	Frost -1	0	0.14	9	9	NA	NA	NA	NA	NA	NA
TRI	Aegilops triuncialis	45	SR45-17	Frost -1	0	0.16	9	9	NA	NA	NA	NA	NA	NA
TRI	Aegilops triuncialis	45	SR45-2	Frost -1	0	0.26	9	9	NA	NA	NA	NA	NA	NA
TRI	Aegilops triuncialis	45	SR45-25	Frost -1	NA	NA	9	9	NA	NA	NA	NA	NA	NA
TRI	Aegilops triuncialis	45	SR45-31	Frost -1	NA	NA	9	9	NA	NA	NA	NA	NA	NA
TRI	Aegilops triuncialis	45	SR45-39	Frost -1	NA	NA	9	9	NA	NA	NA	NA	NA	NA
TRI	Aegilops triuncialis	45	SR45-40	Frost -1	NA	NA	9	9	NA	NA	NA	NA	NA	NA
TRI	Aegilops triuncialis	45	SR45-44	Frost -1	NA	NA	9	9	NA	NA	NA	NA	NA	NA
TRI	Aegilops triuncialis	45	SR45-7	Frost -1	NA	NA	9	9	NA	NA	NA	NA	NA	NA
TRI	Elymus hystrix	47	SR47-10	Frost -1	0	0.16	9	9	NA	NA	NA	NA	NA	NA
TRI	Elymus hystrix	47	SR47-12	Frost -1	0	0.14	9	9	NA	NA	NA	NA	NA	NA
TRI	Elymus hystrix	47	SR47-14	Frost -1	0	0.14	9	9	NA	NA	NA	NA	NA	NA
TRI	Elymus hystrix	47	SR47-15	Frost -1	0	0.18	9	9	NA	NA	NA	NA	NA	NA
TRI	Elymus hystrix	47	SR47-29	Frost -1	NA	NA	9	9	NA	NA	NA	NA	NA	NA
TRI	Elymus hystrix	47	SR47-4	Frost -1	NA	NA	9	9	NA	NA	NA	NA	NA	NA
TRI	Elymus hystrix	47	SR47-42	Frost -1	NA	NA	9	9	NA	NA	NA	NA	NA	NA
TRI	Elymus hystrix	47	SR47-5	Frost -1	NA	NA	9	9	NA	NA	NA	NA	NA	NA
TRI	Elymus hystrix	47	SR47-7	Frost -1	NA	NA	9	9	NA	NA	NA	NA	NA	NA
TRI	Elymus hystrix	47	SR47-9	Frost -1	NA	NA	9	9	NA	NA	NA	NA	NA	NA
TRI	Hordeum jubatum	48	SR48-10	Frost -1	0	0.08	9	9	NA	NA	NA	NA	NA	NA
TRI	Hordeum jubatum	48	SR48-12	Frost -1	0	0.08	9	9	NA	NA	NA	NA	NA	NA
TRI	Hordeum jubatum	48	SR48-18	Frost -1	0	0.08	9	9	NA	NA	NA	NA	NA	NA
TRI	Hordeum jubatum	48	SR48-19	Frost -1	0	0.06	9	9	NA	NA	NA	NA	NA	NA
TRI	Hordeum jubatum	48	SR48-26	Frost -1	NA	NA	9	9	NA	NA	NA	NA	NA	NA
TRI	Hordeum jubatum	48	SR48-27	Frost -1	NA	NA	9	9	NA	NA	NA	NA	NA	NA
TRI	Hordeum jubatum	48	SR48-37	Frost -1	NA	NA	9	9	NA	NA	NA	NA	NA	NA
TRI	Hordeum jubatum	48	SR48-40	Frost -1	NA	NA	9	9	NA	NA	NA	NA	NA	NA
TRI	Hordeum jubatum	48	SR48-41	Frost -1	NA	NA	9	9	NA	NA	NA	NA	NA	NA
TRI	Hordeum jubatum	48	SR48-9	Frost -1	NA	NA	9	9	NA	NA	NA	NA	NA	NA
TRI	Dasypyrum villosum	50	SR50-13	Frost -1	0	0.1	9	9	NA	NA	NA	NA	NA	NA
TRI	Dasypyrum villosum	50	SR50-25	Frost -1	0	0.12	9	9	NA	NA	NA	NA	NA	NA
TRI	Dasypyrum villosum	50	SR50-27	Frost -1	0	0.16	0	0	NA	NA	NA	NA	NA	NA
TRI	Dasypyrum villosum	50	SR50-3	Frost -1	0	0.2	9	9	NA	NA	NA	NA	NA	NA
TRI	Dasypyrum villosum	50	SR50-30	Frost -1	NA	NA	9	9	NA	NA	NA	NA	NA	NA
TRI	Dasypyrum villosum	50	SR50-38	Frost -1	NA	NA	9	9	NA	NA	NA	NA	NA	NA
TRI	Dasypyrum villosum	50	SR50-40	Frost -1	NA	NA	9	9	NA	NA	NA	NA	NA	NA
TRI	Dasypyrum villosum	50	SR50-44	Frost -1	NA	NA	9	9	NA	NA	NA	NA	NA	NA
TRI	Dasypyrum villosum	50	SR50-5	Frost -1	NA	NA	9	9	NA	NA	NA	NA	NA	NA
TRI	Dasypyrum villosum	50	SR50-7	Frost -1	NA	NA	9	9	NA	NA	NA	NA	NA	NA
TRI	Agropyron cristatum	52	SR52-11	Frost -1	0	0.1	9	9	NA	NA	NA	NA	NA	NA
TRI	Agropyron cristatum	52	SR52-2	Frost -1	0	0.06	9	9	NA	NA	NA	NA	NA	NA
TRI	Agropyron cristatum	52	SR52-20	Frost -1	NA	NA	0	0	NA	NA	NA	NA	NA	NA
TRI	Agropyron cristatum	52	SR52-21	Frost -1	0	0.06	9	9	NA	NA	NA	NA	NA	NA
TRI	Agropyron cristatum	52	SR52-25	Frost -1	NA	NA	8	9	NA	NA	NA	NA	NA	NA
TRI	Agropyron cristatum	52	SR52-27	Frost -1	0.04	0.1	9	9	NA	NA	NA	NA	NA	NA
TRI	Agropyron cristatum	52	SR52-3	Frost -1	NA	NA	9	9	NA	NA	NA	NA	NA	NA
TRI	Agropyron cristatum	52	SR52-31	Frost -1	NA	NA	8	9	NA	NA	NA	NA	NA	NA
TRI	Agropyron cristatum	52	SR52-40	Frost -1	NA	NA	9	9	NA	NA	NA	NA	NA	NA
BRA	Brachypodium rupestre	54	SR54-12	Frost -1	0	0.1	9	9	NA	NA	NA	NA	NA	NA
BRA	Brachypodium rupestre	54	SR54-18	Frost -1	0	0.14	9	9	NA	NA	NA	NA	NA	NA
BRA	Brachypodium rupestre	54	SR54-20	Frost -1	0	0.08	9	9	NA	NA	NA	NA	NA	NA
BRA	Brachypodium rupestre	54	SR54-27	Frost -1	0.06	0.16	1	1	NA	NA	NA	NA	NA	NA
BRA	Brachypodium rupestre	54	SR54-33	Frost -1	NA	NA	9	9	NA	NA	NA	NA	NA	NA
BRA	Brachypodium rupestre	54	SR54-39	Frost -1	NA	NA	6	7	NA	NA	NA	NA	NA	NA
BRA	Brachypodium rupestre	54	SR54-41	Frost -1	NA	NA	9	9	NA	NA	NA	NA	NA	NA
BRA	Brachypodium rupestre	54	SR54-46	Frost -1	NA	NA	8	9	NA	NA	NA	NA	NA	NA
BRA	Brachypodium rupestre	54	SR54-48	Frost -1	NA	NA	9	9	NA	NA	NA	NA	NA	NA
BRA	Brachypodium rupestre	54	SR54-8	Frost -1	NA	NA	9	9	NA	NA	NA	NA	NA	NA
MEL	Melica nutans	57	SR57-10	Frost -1	0	0.08	8	9	NA	NA	NA	NA	NA	NA
MEL	Melica nutans	57	SR57-20	Frost -1	0	0.06	8	9	NA	NA	NA	NA	NA	NA
MEL	Melica nutans	57	SR57-21	Frost -1	0	0.1	5	9	NA	NA	NA	NA	NA	NA
MEL	Melica nutans	57	SR57-27	Frost -1	NA	NA	5	9	NA	NA	NA	NA	NA	NA
MEL	Melica nutans	57	SR57-3	Frost -1	NA	NA	8	9	NA	NA	NA	NA	NA	NA
MEL	Melica nutans	57	SR57-33	Frost -1	NA	NA	9	9	NA	NA	NA	NA	NA	NA
MEL	Melica nutans	57	SR57-37	Frost -1	NA	NA	3	4	NA	NA	NA	NA	NA	NA
MEL	Melica nutans	57	SR57-42	Frost -1	NA	NA	5	9	NA	NA	NA	NA	NA	NA
MEL	Melica nutans	57	SR57-45	Frost -1	NA	NA	8	9	NA	NA	NA	NA	NA	NA
MEL	Melica nutans	57	SR57-8	Frost -1	NA	NA	9	9	NA	NA	NA	NA	NA	NA
MEL	Glyceria striata	58	SR58-1	Frost -1	0.04	0.1	5	9	NA	NA	NA	NA	NA	NA
MEL	Glyceria striata	58	SR58-13	Frost -1	0.04	0.08	0	0	NA	NA	NA	NA	NA	NA
MEL	Glyceria striata	58	SR58-21	Frost -1	0	0.06	9	9	NA	NA	NA	NA	NA	NA
MEL	Glyceria striata	58	SR58-22	Frost -1	0	0.04	9	9	NA	NA	NA	NA	NA	NA
MEL	Glyceria striata	58	SR58-31	Frost -1	NA	NA	1	2	NA	NA	NA	NA	NA	NA
MEL	Glyceria striata	58	SR58-34	Frost -1	NA	NA	2	4	NA	NA	NA	NA	NA	NA
MEL	Glyceria striata	58	SR58-36	Frost -1	NA	NA	9	9	NA	NA	NA	NA	NA	NA
MEL	Glyceria striata	58	SR58-38	Frost -1	NA	NA	4	6	NA	NA	NA	NA	NA	NA
MEL	Glyceria striata	58	SR58-41	Frost -1	NA	NA	4	6	NA	NA	NA	NA	NA	NA
MEL	Glyceria striata	58	SR58-8	Frost -1	NA	NA	9	9	NA	NA	NA	NA	NA	NA
MEL	Glyceria occidentalis	61	SR61-10	Frost -1	0	0.08	9	9	NA	NA	NA	NA	NA	NA
MEL	Glyceria occidentalis	61	SR61-12	Frost -1	0	0.1	9	9	NA	NA	NA	NA	NA	NA
MEL	Glyceria occidentalis	61	SR61-14	Frost -1	0	0.1	9	9	NA	NA	NA	NA	NA	NA
MEL	Glyceria occidentalis	61	SR61-17	Frost -1	0.06	0.1	5	7	NA	NA	NA	NA	NA	NA
MEL	Glyceria occidentalis	61	SR61-27	Frost -1	NA	NA	9	9	NA	NA	NA	NA	NA	NA
MEL	Glyceria occidentalis	61	SR61-28	Frost -1	NA	NA	9	9	NA	NA	NA	NA	NA	NA
MEL	Glyceria occidentalis	61	SR61-31	Frost -1	NA	NA	9	9	NA	NA	NA	NA	NA	NA
MEL	Glyceria occidentalis	61	SR61-33	Frost -1	NA	NA	9	9	NA	NA	NA	NA	NA	NA
MEL	Glyceria occidentalis	61	SR61-35	Frost -1	NA	NA	9	9	NA	NA	NA	NA	NA	NA
MEL	Glyceria occidentalis	61	SR61-41	Frost -1	NA	NA	9	9	NA	NA	NA	NA	NA	NA
STI	Nassella hyalina	62	SR62-1	Frost -1	0	0.04	9	9	NA	NA	NA	NA	NA	NA
STI	Nassella hyalina	62	SR62-11	Frost -1	0	0.04	9	9	NA	NA	NA	NA	NA	NA
STI	Nassella hyalina	62	SR62-18	Frost -1	0	0.04	9	9	NA	NA	NA	NA	NA	NA
STI	Nassella hyalina	62	SR62-22	Frost -1	0	0.04	9	9	NA	NA	NA	NA	NA	NA
STI	Nassella hyalina	62	SR62-24	Frost -1	NA	NA	4	4	NA	NA	NA	NA	NA	NA
STI	Nassella hyalina	62	SR62-28	Frost -1	NA	NA	9	9	NA	NA	NA	NA	NA	NA
STI	Nassella hyalina	62	SR62-4	Frost -1	NA	NA	9	9	NA	NA	NA	NA	NA	NA
STI	Nassella hyalina	62	SR62-44	Frost -1	NA	NA	9	9	NA	NA	NA	NA	NA	NA
STI	Nassella hyalina	62	SR62-6	Frost -1	NA	NA	9	9	NA	NA	NA	NA	NA	NA
STI	Nassella hyalina	62	SR62-8	Frost -1	NA	NA	9	9	NA	NA	NA	NA	NA	NA
STI	Stipa capillata	64	SR64-13	Frost -1	0	0.04	9	9	NA	NA	NA	NA	NA	NA
STI	Stipa capillata	64	SR64-14	Frost -1	0	0.04	9	9	NA	NA	NA	NA	NA	NA
STI	Stipa capillata	64	SR64-18	Frost -1	0	0.04	9	9	NA	NA	NA	NA	NA	NA
STI	Stipa capillata	64	SR64-2	Frost -1	0.04	0.08	9	9	NA	NA	NA	NA	NA	NA
STI	Stipa capillata	64	SR64-24	Frost -1	NA	NA	9	9	NA	NA	NA	NA	NA	NA
STI	Stipa capillata	64	SR64-33	Frost -1	NA	NA	9	9	NA	NA	NA	NA	NA	NA
STI	Stipa capillata	64	SR64-36	Frost -1	NA	NA	9	9	NA	NA	NA	NA	NA	NA
STI	Stipa capillata	64	SR64-38	Frost -1	NA	NA	9	9	NA	NA	NA	NA	NA	NA
STI	Stipa capillata	64	SR64-43	Frost -1	NA	NA	9	9	NA	NA	NA	NA	NA	NA
STI	Stipa capillata	64	SR64-46	Frost -1	NA	NA	5	3	NA	NA	NA	NA	NA	NA
STI	Stipa extremiorientalis	65	SR65-11	Frost -1	0	0.06	4	7	NA	NA	NA	NA	NA	NA
STI	Stipa extremiorientalis	65	SR65-24	Frost -1	0	0.06	0	0	NA	NA	NA	NA	NA	NA
STI	Stipa extremiorientalis	65	SR65-26	Frost -1	0	0.06	9	9	NA	NA	NA	NA	NA	NA
STI	Stipa extremiorientalis	65	SR65-32	Frost -1	0	0.06	8	9	NA	NA	NA	NA	NA	NA
STI	Stipa extremiorientalis	65	SR65-34	Frost -1	NA	NA	9	9	NA	NA	NA	NA	NA	NA
STI	Stipa extremiorientalis	65	SR65-39	Frost -1	NA	NA	0	0	NA	NA	NA	NA	NA	NA
STI	Stipa extremiorientalis	65	SR65-40	Frost -1	NA	NA	9	9	NA	NA	NA	NA	NA	NA
STI	Stipa extremiorientalis	65	SR65-41	Frost -1	NA	NA	9	9	NA	NA	NA	NA	NA	NA
STI	Stipa extremiorientalis	65	SR65-48	Frost -1	NA	NA	0	0	NA	NA	NA	NA	NA	NA
STI	Stipa extremiorientalis	65	SR65-8	Frost -1	NA	NA	9	9	NA	NA	NA	NA	NA	NA
STI	Stipa gigantea	66	SR66-15	Frost -1	0	0.06	9	9	NA	NA	NA	NA	NA	NA
STI	Stipa gigantea	66	SR66-17	Frost -1	0.02	0.08	9	9	NA	NA	NA	NA	NA	NA
STI	Stipa gigantea	66	SR66-18	Frost -1	0	0.06	8	9	NA	NA	NA	NA	NA	NA
STI	Stipa gigantea	66	SR66-23	Frost -1	0.02	0.06	2	0	NA	NA	NA	NA	NA	NA
STI	Stipa gigantea	66	SR66-27	Frost -1	NA	NA	4	0	NA	NA	NA	NA	NA	NA
STI	Stipa gigantea	66	SR66-29	Frost -1	NA	NA	3	3	NA	NA	NA	NA	NA	NA
STI	Stipa gigantea	66	SR66-33	Frost -1	NA	NA	6	8	NA	NA	NA	NA	NA	NA
STI	Stipa gigantea	66	SR66-36	Frost -1	NA	NA	6	7	NA	NA	NA	NA	NA	NA
STI	Stipa gigantea	66	SR66-44	Frost -1	NA	NA	9	9	NA	NA	NA	NA	NA	NA
STI	Stipa gigantea	66	SR66-47	Frost -1	NA	NA	1	2	NA	NA	NA	NA	NA	NA
STI	Stipa ichu	67	SR67-1	Frost -1	0.02	0.06	9	9	NA	NA	NA	NA	NA	NA
STI	Stipa ichu	67	SR67-10	Frost -1	0.04	0.06	1	1	NA	NA	NA	NA	NA	NA
STI	Stipa ichu	67	SR67-13	Frost -1	0	0.06	9	9	NA	NA	NA	NA	NA	NA
STI	Stipa ichu	67	SR67-14	Frost -1	0	0.06	9	9	NA	NA	NA	NA	NA	NA
STI	Stipa ichu	67	SR67-19	Frost -1	NA	NA	9	9	NA	NA	NA	NA	NA	NA
STI	Stipa ichu	67	SR67-23	Frost -1	NA	NA	2	2	NA	NA	NA	NA	NA	NA
STI	Stipa ichu	67	SR67-24	Frost -1	NA	NA	9	9	NA	NA	NA	NA	NA	NA
STI	Stipa ichu	67	SR67-35	Frost -1	NA	NA	9	9	NA	NA	NA	NA	NA	NA
STI	Stipa ichu	67	SR67-47	Frost -1	NA	NA	9	9	NA	NA	NA	NA	NA	NA
STI	Stipa ichu	67	SR67-6	Frost -1	NA	NA	9	9	NA	NA	NA	NA	NA	NA
STI	Stipa tenuissima	70	SR70-1	Frost -1	0.06	0.1	9	9	NA	NA	NA	NA	NA	NA
STI	Stipa tenuissima	70	SR70-14	Frost -1	0.06	0.1	0	0	NA	NA	NA	NA	NA	NA
STI	Stipa tenuissima	70	SR70-18	Frost -1	0	0.08	9	9	NA	NA	NA	NA	NA	NA
STI	Stipa tenuissima	70	SR70-25	Frost -1	0.02	0.1	9	9	NA	NA	NA	NA	NA	NA
STI	Stipa tenuissima	70	SR70-26	Frost -1	NA	NA	9	9	NA	NA	NA	NA	NA	NA
STI	Stipa tenuissima	70	SR70-29	Frost -1	NA	NA	9	9	NA	NA	NA	NA	NA	NA
STI	Stipa tenuissima	70	SR70-34	Frost -1	NA	NA	9	9	NA	NA	NA	NA	NA	NA
STI	Stipa tenuissima	70	SR70-4	Frost -1	NA	NA	9	9	NA	NA	NA	NA	NA	NA
STI	Stipa tenuissima	70	SR70-8	Frost -1	NA	NA	0	0	NA	NA	NA	NA	NA	NA
STI	Stipa trichotoma	71	SR71-13	Frost -1	0	0.06	8	9	NA	NA	NA	NA	NA	NA
STI	Stipa trichotoma	71	SR71-21	Frost -1	0	0.08	9	9	NA	NA	NA	NA	NA	NA
STI	Stipa trichotoma	71	SR71-27	Frost -1	0.02	0.12	9	9	NA	NA	NA	NA	NA	NA
STI	Stipa trichotoma	71	SR71-28	Frost -1	0.04	0.12	9	9	NA	NA	NA	NA	NA	NA
STI	Stipa trichotoma	71	SR71-32	Frost -1	NA	NA	8	8	NA	NA	NA	NA	NA	NA
STI	Stipa trichotoma	71	SR71-36	Frost -1	NA	NA	4	6	NA	NA	NA	NA	NA	NA
STI	Stipa trichotoma	71	SR71-41	Frost -1	NA	NA	8	9	NA	NA	NA	NA	NA	NA
STI	Stipa trichotoma	71	SR71-42	Frost -1	NA	NA	7	7	NA	NA	NA	NA	NA	NA
STI	Stipa trichotoma	71	SR71-44	Frost -1	NA	NA	9	9	NA	NA	NA	NA	NA	NA
STI	Stipa trichotoma	71	SR71-6	Frost -1	NA	NA	9	9	NA	NA	NA	NA	NA	NA
STI	Piptochaetium fimbriatum	73	SR73-17	Frost -1	0	0.1	9	9	NA	NA	NA	NA	NA	NA
STI	Piptochaetium fimbriatum	73	SR73-2	Frost -1	0	0.06	9	9	NA	NA	NA	NA	NA	NA
STI	Piptochaetium fimbriatum	73	SR73-25	Frost -1	0	0.06	9	9	NA	NA	NA	NA	NA	NA
STI	Piptochaetium fimbriatum	73	SR73-3	Frost -1	0	0.08	9	9	NA	NA	NA	NA	NA	NA
STI	Piptochaetium fimbriatum	73	SR73-30	Frost -1	NA	NA	0	0	NA	NA	NA	NA	NA	NA
STI	Piptochaetium fimbriatum	73	SR73-8	Frost -1	NA	NA	9	9	NA	NA	NA	NA	NA	NA
STI	Nassella cernua	79	SR79-17	Frost -1	0.02	0.1	5	6	NA	NA	NA	NA	NA	NA
STI	Nassella cernua	79	SR79-21	Frost -1	0	0.06	9	9	NA	NA	NA	NA	NA	NA
STI	Nassella cernua	79	SR79-24	Frost -1	0	0.04	9	9	NA	NA	NA	NA	NA	NA
STI	Nassella cernua	79	SR79-28	Frost -1	0	0.1	9	9	NA	NA	NA	NA	NA	NA
STI	Nassella cernua	79	SR79-32	Frost -1	NA	NA	9	9	NA	NA	NA	NA	NA	NA
STI	Nassella cernua	79	SR79-33	Frost -1	NA	NA	9	9	NA	NA	NA	NA	NA	NA
STI	Nassella cernua	79	SR79-39	Frost -1	NA	NA	9	9	NA	NA	NA	NA	NA	NA
STI	Nassella cernua	79	SR79-44	Frost -1	NA	NA	9	9	NA	NA	NA	NA	NA	NA
STI	Nassella cernua	79	SR79-47	Frost -1	NA	NA	9	9	NA	NA	NA	NA	NA	NA
STI	Nassella cernua	79	SR79-8	Frost -1	NA	NA	6	7	NA	NA	NA	NA	NA	NA
STI	Achnatherum calamagrostis	82	SR82-19	Frost -1	0	0.08	9	9	NA	NA	NA	NA	NA	NA
STI	Achnatherum calamagrostis	82	SR82-20	Frost -1	0	0.2	9	9	NA	NA	NA	NA	NA	NA
STI	Achnatherum calamagrostis	82	SR82-25	Frost -1	0	0.2	9	9	NA	NA	NA	NA	NA	NA
STI	Achnatherum calamagrostis	82	SR82-3	Frost -1	0	0.14	9	9	NA	NA	NA	NA	NA	NA
STI	Achnatherum calamagrostis	82	SR82-30	Frost -1	NA	NA	9	9	NA	NA	NA	NA	NA	NA
STI	Achnatherum calamagrostis	82	SR82-32	Frost -1	NA	NA	9	9	NA	NA	NA	NA	NA	NA
STI	Achnatherum calamagrostis	82	SR82-38	Frost -1	NA	NA	9	9	NA	NA	NA	NA	NA	NA
STI	Achnatherum calamagrostis	82	SR82-45	Frost -1	NA	NA	9	9	NA	NA	NA	NA	NA	NA
STI	Achnatherum calamagrostis	82	SR82-46	Frost -1	NA	NA	9	9	NA	NA	NA	NA	NA	NA
STI	Achnatherum calamagrostis	82	SR82-8	Frost -1	NA	NA	9	9	NA	NA	NA	NA	NA	NA
STI	Stipa conferta	89	SR89-15	Frost -1	0	0.04	9	9	NA	NA	NA	NA	NA	NA
STI	Stipa conferta	89	SR89-16	Frost -1	0.04	0.06	0	0	NA	NA	NA	NA	NA	NA
STI	Stipa conferta	89	SR89-17	Frost -1	0	0	9	9	NA	NA	NA	NA	NA	NA
STI	Stipa conferta	89	SR89-22	Frost -1	0	0.04	9	9	NA	NA	NA	NA	NA	NA
STI	Stipa conferta	89	SR89-28	Frost -1	NA	NA	9	9	NA	NA	NA	NA	NA	NA
STI	Stipa conferta	89	SR89-32	Frost -1	NA	NA	9	9	NA	NA	NA	NA	NA	NA
STI	Stipa conferta	89	SR89-34	Frost -1	NA	NA	9	9	NA	NA	NA	NA	NA	NA
STI	Stipa conferta	89	SR89-37	Frost -1	NA	NA	9	9	NA	NA	NA	NA	NA	NA
STI	Stipa conferta	89	SR89-9	Frost -1	NA	NA	0	1	NA	NA	NA	NA	NA	NA
LYG	Lygeum spartum	92	SR92-11	Frost -1	0	0.24	1	0	NA	NA	NA	NA	NA	NA
LYG	Lygeum spartum	92	SR92-18	Frost -1	0	0.14	2	3	NA	NA	NA	NA	NA	NA
LYG	Lygeum spartum	92	SR92-22	Frost -1	0	0.06	2	2	NA	NA	NA	NA	NA	NA
LYG	Lygeum spartum	92	SR92-34	Frost -1	0	0.3	3	6	NA	NA	NA	NA	NA	NA
LYG	Lygeum spartum	92	SR92-5	Frost -1	NA	NA	1	1	NA	NA	NA	NA	NA	NA
LYG	Lygeum spartum	92	SR92-6	Frost -1	NA	NA	2	3	NA	NA	NA	NA	NA	NA
LYG	Lygeum spartum	92	SR92-7	Frost -1	NA	NA	4	5	NA	NA	NA	NA	NA	NA
LYG	Lygeum spartum	92	SR92-9	Frost -1	NA	NA	3	4	NA	NA	NA	NA	NA	NA
STI	Nassella pubiflora	99	SR99-10	Frost -1	0	0.1	0	0	NA	NA	NA	NA	NA	NA
STI	Nassella pubiflora	99	SR99-14	Frost -1	0	0.12	8	9	NA	NA	NA	NA	NA	NA
STI	Nassella pubiflora	99	SR99-15	Frost -1	0	0.12	0	0	NA	NA	NA	NA	NA	NA
STI	Nassella pubiflora	99	SR99-17	Frost -1	0	0.06	0	0	NA	NA	NA	NA	NA	NA
STI	Nassella pubiflora	99	SR99-24	Frost -1	NA	NA	1	0	NA	NA	NA	NA	NA	NA
STI	Nassella pubiflora	99	SR99-31	Frost -1	NA	NA	0	0	NA	NA	NA	NA	NA	NA
STI	Nassella pubiflora	99	SR99-42	Frost -1	NA	NA	9	9	NA	NA	NA	NA	NA	NA
STI	Nassella pubiflora	99	SR99-47	Frost -1	NA	NA	8	9	NA	NA	NA	NA	NA	NA
STI	Nassella pubiflora	99	SR99-5	Frost -1	NA	NA	0	0	NA	NA	NA	NA	NA	NA
STI	Nassella pubiflora	99	SR99-7	Frost -1	NA	NA	3	4	NA	NA	NA	NA	NA	NA
MEL	Melica ciliata	100	SR100-1	Frost -1	0	0.1	5	8	NA	NA	NA	NA	NA	NA
MEL	Melica ciliata	100	SR100-24	Frost -1	0	0.1	9	9	NA	NA	NA	NA	NA	NA
MEL	Melica ciliata	100	SR100-26	Frost -1	0.06	0.12	0	0	NA	NA	NA	NA	NA	NA
MEL	Melica ciliata	100	SR100-33	Frost -1	0	0.14	9	9	NA	NA	NA	NA	NA	NA
MEL	Melica ciliata	100	SR100-4	Frost -1	NA	NA	5	5	NA	NA	NA	NA	NA	NA
MEL	Melica ciliata	100	SR100-43	Frost -1	NA	NA	5	4	NA	NA	NA	NA	NA	NA
MEL	Melica ciliata	100	SR100-45	Frost -1	NA	NA	7	9	NA	NA	NA	NA	NA	NA
MEL	Melica ciliata	100	SR100-47	Frost -1	NA	NA	9	9	NA	NA	NA	NA	NA	NA
MEL	Melica ciliata	100	SR100-5	Frost -1	NA	NA	0	0	NA	NA	NA	NA	NA	NA
MEL	Melica ciliata	100	SR100-9	Frost -1	NA	NA	0	0	NA	NA	NA	NA	NA	NA
STI	Oryzopsis miliacea	101	SR101-10	Frost -1	0	0.2	0	0	NA	NA	NA	NA	NA	NA
STI	Oryzopsis miliacea	101	SR101-13	Frost -1	0	0.18	9	9	NA	NA	NA	NA	NA	NA
STI	Oryzopsis miliacea	101	SR101-16	Frost -1	0	0.14	9	9	NA	NA	NA	NA	NA	NA
STI	Oryzopsis miliacea	101	SR101-19	Frost -1	0	0.1	7	8	NA	NA	NA	NA	NA	NA
STI	Oryzopsis miliacea	101	SR101-23	Frost -1	NA	NA	2	2	NA	NA	NA	NA	NA	NA
STI	Oryzopsis miliacea	101	SR101-26	Frost -1	NA	NA	9	9	NA	NA	NA	NA	NA	NA
STI	Oryzopsis miliacea	101	SR101-36	Frost -1	NA	NA	2	4	NA	NA	NA	NA	NA	NA
STI	Oryzopsis miliacea	101	SR101-38	Frost -1	NA	NA	0	0	NA	NA	NA	NA	NA	NA
STI	Oryzopsis miliacea	101	SR101-39	Frost -1	NA	NA	8	9	NA	NA	NA	NA	NA	NA
STI	Oryzopsis miliacea	101	SR101-43	Frost -1	NA	NA	6	9	NA	NA	NA	NA	NA	NA
POE	Poa trivialis	3	SR3-11	Frost -3	0.04	0.12	8	8	NA	NA	NA	NA	NA	NA
POE	Poa trivialis	3	SR3-14	Frost -3	0	0.06	9	9	NA	NA	NA	NA	NA	NA
POE	Poa trivialis	3	SR3-18	Frost -3	0.04	0.1	8	8	NA	NA	NA	NA	NA	NA
POE	Poa trivialis	3	SR3-23	Frost -3	0.04	0.1	9	9	NA	NA	NA	NA	NA	NA
POE	Poa trivialis	3	SR3-24	Frost -3	NA	NA	9	9	NA	NA	NA	NA	NA	NA
POE	Poa trivialis	3	SR3-28	Frost -3	NA	NA	9	9	NA	NA	NA	NA	NA	NA
POE	Poa trivialis	3	SR3-29	Frost -3	NA	NA	9	9	NA	NA	NA	NA	NA	NA
POE	Poa trivialis	3	SR3-35	Frost -3	NA	NA	8	9	NA	NA	NA	NA	NA	NA
POE	Poa trivialis	3	SR3-43	Frost -3	NA	NA	9	9	NA	NA	NA	NA	NA	NA
POE	Poa trivialis	3	SR3-9	Frost -3	NA	NA	9	9	NA	NA	NA	NA	NA	NA
POE	Deschampsia cespitosa	4	SR4-13	Frost -3	0	0.06	9	9	NA	NA	NA	NA	NA	NA
POE	Deschampsia cespitosa	4	SR4-22	Frost -3	0.04	0.06	1	0	NA	NA	NA	NA	NA	NA
POE	Deschampsia cespitosa	4	SR4-25	Frost -3	0.06	0.08	8	9	NA	NA	NA	NA	NA	NA
POE	Deschampsia cespitosa	4	SR4-32	Frost -3	0	0.04	8	9	NA	NA	NA	NA	NA	NA
POE	Deschampsia cespitosa	4	SR4-33	Frost -3	NA	NA	9	9	NA	NA	NA	NA	NA	NA
POE	Deschampsia cespitosa	4	SR4-36	Frost -3	NA	NA	1	4	NA	NA	NA	NA	NA	NA
POE	Deschampsia cespitosa	4	SR4-41	Frost -3	NA	NA	0	0	NA	NA	NA	NA	NA	NA
POE	Deschampsia cespitosa	4	SR4-46	Frost -3	NA	NA	8	9	NA	NA	NA	NA	NA	NA
POE	Deschampsia cespitosa	4	SR4-7	Frost -3	NA	NA	4	3	NA	NA	NA	NA	NA	NA
POE	Poa alpina	5	SR5-1	Frost -3	0.06	0.1	6	6	NA	NA	NA	NA	NA	NA
POE	Poa alpina	5	SR5-13	Frost -3	0.08	0.14	5	4	NA	NA	NA	NA	NA	NA
POE	Poa alpina	5	SR5-15	Frost -3	0.08	0.12	5	4	NA	NA	NA	NA	NA	NA
POE	Poa alpina	5	SR5-18	Frost -3	0.06	0.14	8	8	NA	NA	NA	NA	NA	NA
POE	Poa alpina	5	SR5-2	Frost -3	NA	NA	0	0	NA	NA	NA	NA	NA	NA
POE	Poa alpina	5	SR5-28	Frost -3	NA	NA	8	9	NA	NA	NA	NA	NA	NA
POE	Poa alpina	5	SR5-36	Frost -3	NA	NA	8	8	NA	NA	NA	NA	NA	NA
POE	Poa alpina	5	SR5-4	Frost -3	NA	NA	5	7	NA	NA	NA	NA	NA	NA
POE	Poa alpina	5	SR5-40	Frost -3	NA	NA	1	2	NA	NA	NA	NA	NA	NA
POE	Poa alpina	5	SR5-45	Frost -3	NA	NA	4	4	NA	NA	NA	NA	NA	NA
POE	Phleum alpinum	6	SR6-12	Frost -3	0.02	0.14	8	8	NA	NA	NA	NA	NA	NA
POE	Phleum alpinum	6	SR6-15	Frost -3	0.2	0.3	1	1	NA	NA	NA	NA	NA	NA
POE	Phleum alpinum	6	SR6-19	Frost -3	0	0.06	6	8	NA	NA	NA	NA	NA	NA
POE	Phleum alpinum	6	SR6-21	Frost -3	0.02	0.18	5	4	NA	NA	NA	NA	NA	NA
POE	Phleum alpinum	6	SR6-23	Frost -3	NA	NA	1	1	NA	NA	NA	NA	NA	NA
POE	Phleum alpinum	6	SR6-26	Frost -3	NA	NA	4	5	NA	NA	NA	NA	NA	NA
POE	Phleum alpinum	6	SR6-30	Frost -3	NA	NA	9	9	NA	NA	NA	NA	NA	NA
POE	Phleum alpinum	6	SR6-40	Frost -3	NA	NA	3	4	NA	NA	NA	NA	NA	NA
POE	Phleum alpinum	6	SR6-41	Frost -3	NA	NA	1	0	NA	NA	NA	NA	NA	NA
POE	Phleum alpinum	6	SR6-45	Frost -3	NA	NA	0	0	NA	NA	NA	NA	NA	NA
POE	Lolium perenne	7	SR7-19	Frost -3	0.06	0.22	4	7	NA	NA	NA	NA	NA	NA
POE	Lolium perenne	7	SR7-33	Frost -3	0	0.26	9	9	NA	NA	NA	NA	NA	NA
POE	Lolium perenne	7	SR7-34	Frost -3	0	0.16	9	8	NA	NA	NA	NA	NA	NA
POE	Lolium perenne	7	SR7-35	Frost -3	0	0.14	9	9	NA	NA	NA	NA	NA	NA
POE	Lolium perenne	7	SR7-37	Frost -3	NA	NA	9	9	NA	NA	NA	NA	NA	NA
POE	Lolium perenne	7	SR7-38	Frost -3	NA	NA	9	9	NA	NA	NA	NA	NA	NA
POE	Lolium perenne	7	SR7-42	Frost -3	NA	NA	9	9	NA	NA	NA	NA	NA	NA
POE	Lolium perenne	7	SR7-44	Frost -3	NA	NA	9	9	NA	NA	NA	NA	NA	NA
POE	Lolium perenne	7	SR7-48	Frost -3	NA	NA	0	0	NA	NA	NA	NA	NA	NA
POE	Lolium perenne	7	SR7-6	Frost -3	NA	NA	3	5	NA	NA	NA	NA	NA	NA
POE	Dactylis glomerata	8	SR8-12	Frost -3	0.04	0.2	0	0	NA	NA	NA	NA	NA	NA
POE	Dactylis glomerata	8	SR8-13	Frost -3	0.04	0.12	0	0	NA	NA	NA	NA	NA	NA
POE	Dactylis glomerata	8	SR8-14	Frost -3	0	0.12	0	0	NA	NA	NA	NA	NA	NA
POE	Dactylis glomerata	8	SR8-15	Frost -3	0.08	0.2	0	0	NA	NA	NA	NA	NA	NA
POE	Dactylis glomerata	8	SR8-18	Frost -3	NA	NA	1	0	NA	NA	NA	NA	NA	NA
POE	Dactylis glomerata	8	SR8-20	Frost -3	NA	NA	9	8	NA	NA	NA	NA	NA	NA
POE	Dactylis glomerata	8	SR8-29	Frost -3	NA	NA	0	0	NA	NA	NA	NA	NA	NA
POE	Dactylis glomerata	8	SR8-34	Frost -3	NA	NA	0	0	NA	NA	NA	NA	NA	NA
POE	Dactylis glomerata	8	SR8-4	Frost -3	NA	NA	0	0	NA	NA	NA	NA	NA	NA
POE	Dactylis glomerata	8	SR8-45	Frost -3	NA	NA	0	0	NA	NA	NA	NA	NA	NA
POE	Poa alopecurus	9	SR9-16	Frost -3	0	0.06	2	3	NA	NA	NA	NA	NA	NA
POE	Poa alopecurus	9	SR9-17	Frost -3	0	0.02	2	2	NA	NA	NA	NA	NA	NA
POE	Poa alopecurus	9	SR9-18	Frost -3	0	0.02	1	1	NA	NA	NA	NA	NA	NA
POE	Poa alopecurus	9	SR9-2	Frost -3	0.04	0.06	0	0	NA	NA	NA	NA	NA	NA
POE	Poa alopecurus	9	SR9-20	Frost -3	NA	NA	1	2	NA	NA	NA	NA	NA	NA
POE	Poa alopecurus	9	SR9-30	Frost -3	NA	NA	1	2	NA	NA	NA	NA	NA	NA
POE	Poa alopecurus	9	SR9-31	Frost -3	NA	NA	4	9	NA	NA	NA	NA	NA	NA
POE	Poa alopecurus	9	SR9-33	Frost -3	NA	NA	3	4	NA	NA	NA	NA	NA	NA
POE	Poa alopecurus	9	SR9-35	Frost -3	NA	NA	1	2	NA	NA	NA	NA	NA	NA
POE	Poa bulbosa	10	SR10-16	Frost -3	0.04	0.1	1	3	NA	NA	NA	NA	NA	NA
POE	Poa bulbosa	10	SR10-3	Frost -3	0.04	0.12	1	4	NA	NA	NA	NA	NA	NA
POE	Poa bulbosa	10	SR10-33	Frost -3	0.06	0.14	4	6	NA	NA	NA	NA	NA	NA
POE	Poa bulbosa	10	SR10-36	Frost -3	NA	NA	8	8	NA	NA	NA	NA	NA	NA
POE	Poa bulbosa	10	SR10-4	Frost -3	NA	NA	8	8	NA	NA	NA	NA	NA	NA
POE	Poa bulbosa	10	SR10-42	Frost -3	NA	NA	9	9	NA	NA	NA	NA	NA	NA
POE	Poa bulbosa	10	SR10-43	Frost -3	NA	NA	1	3	NA	NA	NA	NA	NA	NA
POE	Poa bulbosa	10	SR10-45	Frost -3	NA	NA	7	8	NA	NA	NA	NA	NA	NA
POE	Poa bulbosa	10	SR10-7	Frost -3	0	0.06	6	8	NA	NA	NA	NA	NA	NA
POE	Festuca pratensis	11	SR11-1	Frost -3	0.02	0.16	0	0	NA	NA	NA	NA	NA	NA
POE	Festuca pratensis	11	SR11-10	Frost -3	0.08	0.18	0	0	NA	NA	NA	NA	NA	NA
POE	Festuca pratensis	11	SR11-16	Frost -3	0	0.1	3	4	NA	NA	NA	NA	NA	NA
POE	Festuca pratensis	11	SR11-23	Frost -3	NA	NA	0	0	NA	NA	NA	NA	NA	NA
POE	Festuca pratensis	11	SR11-30	Frost -3	NA	NA	9	9	NA	NA	NA	NA	NA	NA
POE	Festuca pratensis	11	SR11-39	Frost -3	NA	NA	0	2	NA	NA	NA	NA	NA	NA
POE	Festuca pratensis	11	SR11-7	Frost -3	NA	NA	8	8	NA	NA	NA	NA	NA	NA
POE	Festuca pratensis	11	SR11-8	Frost -3	NA	NA	0	0	NA	NA	NA	NA	NA	NA
POE	Sesleria autumnalis	13	SR13-11	Frost -3	0	0.1	8	9	NA	NA	NA	NA	NA	NA
POE	Sesleria autumnalis	13	SR13-14	Frost -3	0	0.1	2	3	NA	NA	NA	NA	NA	NA
POE	Sesleria autumnalis	13	SR13-2	Frost -3	0	0.12	7	6	NA	NA	NA	NA	NA	NA
POE	Sesleria autumnalis	13	SR13-24	Frost -3	0	0.08	0	0	NA	NA	NA	NA	NA	NA
POE	Sesleria autumnalis	13	SR13-25	Frost -3	NA	NA	0	0	NA	NA	NA	NA	NA	NA
POE	Sesleria autumnalis	13	SR13-27	Frost -3	NA	NA	0	0	NA	NA	NA	NA	NA	NA
POE	Sesleria autumnalis	13	SR13-3	Frost -3	NA	NA	8	7	NA	NA	NA	NA	NA	NA
POE	Sesleria autumnalis	13	SR13-39	Frost -3	NA	NA	4	3	NA	NA	NA	NA	NA	NA
POE	Sesleria autumnalis	13	SR13-43	Frost -3	NA	NA	0	0	NA	NA	NA	NA	NA	NA
POE	Sesleria autumnalis	13	SR13-49	Frost -3	NA	NA	5	5	NA	NA	NA	NA	NA	NA
POE	Vulpia myuros	14	SR14-32	Frost -3	0	0.24	0	0	NA	NA	NA	NA	NA	NA
POE	Vulpia myuros	14	SR14-35	Frost -3	0.08	0.2	9	9	NA	NA	NA	NA	NA	NA
POE	Vulpia myuros	14	SR14-39	Frost -3	0.04	0.16	0	0	NA	NA	NA	NA	NA	NA
POE	Vulpia myuros	14	SR14-45	Frost -3	0	0.12	9	9	NA	NA	NA	NA	NA	NA
POE	Vulpia myuros	14	SR14-46	Frost -3	NA	NA	9	9	NA	NA	NA	NA	NA	NA
POE	Vulpia myuros	14	SR14-47	Frost -3	NA	NA	9	9	NA	NA	NA	NA	NA	NA
POE	Vulpia myuros	14	SR14-48	Frost -3	NA	NA	1	1	NA	NA	NA	NA	NA	NA
POE	Vulpia myuros	14	SR14-5	Frost -3	NA	NA	0	0	NA	NA	NA	NA	NA	NA
POE	Vulpia myuros	14	SR14-8	Frost -3	NA	NA	9	9	NA	NA	NA	NA	NA	NA
POE	Vulpia myuros	14	SR14-9	Frost -3	NA	NA	0	0	NA	NA	NA	NA	NA	NA
POE	Phleum nodosum	15	SR15-23	Frost -3	0.1	0.1	2	3	NA	NA	NA	NA	NA	NA
POE	Phleum nodosum	15	SR15-26	Frost -3	0	0.1	9	9	NA	NA	NA	NA	NA	NA
POE	Phleum nodosum	15	SR15-32	Frost -3	0.14	0.2	1	1	NA	NA	NA	NA	NA	NA
POE	Phleum nodosum	15	SR15-34	Frost -3	0.04	0.1	8	8	NA	NA	NA	NA	NA	NA
POE	Phleum nodosum	15	SR15-39	Frost -3	NA	NA	6	5	NA	NA	NA	NA	NA	NA
POE	Phleum nodosum	15	SR15-41	Frost -3	NA	NA	1	1	NA	NA	NA	NA	NA	NA
POE	Phleum nodosum	15	SR15-42	Frost -3	NA	NA	1	0	NA	NA	NA	NA	NA	NA
POE	Phleum nodosum	15	SR15-46	Frost -3	NA	NA	2	2	NA	NA	NA	NA	NA	NA
POE	Phleum nodosum	15	SR15-7	Frost -3	NA	NA	0	0	NA	NA	NA	NA	NA	NA
POE	Phleum nodosum	15	SR15-9	Frost -3	NA	NA	8	9	NA	NA	NA	NA	NA	NA
POE	Puccinellia distans	16	SR16-15	Frost -3	0.12	0.26	9	8	NA	NA	NA	NA	NA	NA
POE	Puccinellia distans	16	SR16-17	Frost -3	0.06	0.16	0	0	NA	NA	NA	NA	NA	NA
POE	Puccinellia distans	16	SR16-22	Frost -3	0.14	0.26	0	0	NA	NA	NA	NA	NA	NA
POE	Puccinellia distans	16	SR16-23	Frost -3	0.04	0.18	0	0	NA	NA	NA	NA	NA	NA
POE	Puccinellia distans	16	SR16-3	Frost -3	NA	NA	0	0	NA	NA	NA	NA	NA	NA
POE	Puccinellia distans	16	SR16-40	Frost -3	NA	NA	9	9	NA	NA	NA	NA	NA	NA
POE	Puccinellia distans	16	SR16-47	Frost -3	NA	NA	1	0	NA	NA	NA	NA	NA	NA
POE	Puccinellia distans	16	SR16-48	Frost -3	NA	NA	8	9	NA	NA	NA	NA	NA	NA
POE	Puccinellia distans	16	SR16-7	Frost -3	NA	NA	9	8	NA	NA	NA	NA	NA	NA
POE	Puccinellia distans	16	SR16-9	Frost -3	NA	NA	9	9	NA	NA	NA	NA	NA	NA
POE	Festuca rubra	17	SR17-14	Frost -3	0	0.24	9	9	NA	NA	NA	NA	NA	NA
POE	Festuca rubra	17	SR17-16	Frost -3	0	0.06	8	6	NA	NA	NA	NA	NA	NA
POE	Festuca rubra	17	SR17-17	Frost -3	0.02	0.18	8	8	NA	NA	NA	NA	NA	NA
POE	Festuca rubra	17	SR17-18	Frost -3	0.22	0.38	0	0	NA	NA	NA	NA	NA	NA
POE	Festuca rubra	17	SR17-25	Frost -3	NA	NA	1	0	NA	NA	NA	NA	NA	NA
POE	Festuca rubra	17	SR17-29	Frost -3	NA	NA	9	9	NA	NA	NA	NA	NA	NA
POE	Festuca rubra	17	SR17-4	Frost -3	NA	NA	1	0	NA	NA	NA	NA	NA	NA
POE	Festuca rubra	17	SR17-6	Frost -3	NA	NA	8	8	NA	NA	NA	NA	NA	NA
POE	Festuca rubra	17	SR17-7	Frost -3	NA	NA	0	0	NA	NA	NA	NA	NA	NA
POE	Festuca rubra	17	SR17-9	Frost -3	NA	NA	0	0	NA	NA	NA	NA	NA	NA
POE	Festuca arundinacea	18	SR18-14	Frost -3	0.04	0.34	0	0	NA	NA	NA	NA	NA	NA
POE	Festuca arundinacea	18	SR18-20	Frost -3	0	0.24	9	9	NA	NA	NA	NA	NA	NA
POE	Festuca arundinacea	18	SR18-21	Frost -3	0	0.1	0	0	NA	NA	NA	NA	NA	NA
POE	Festuca arundinacea	18	SR18-25	Frost -3	0.04	0.34	0	0	NA	NA	NA	NA	NA	NA
POE	Festuca arundinacea	18	SR18-28	Frost -3	NA	NA	1	3	NA	NA	NA	NA	NA	NA
POE	Festuca arundinacea	18	SR18-3	Frost -3	NA	NA	1	2	NA	NA	NA	NA	NA	NA
POE	Festuca arundinacea	18	SR18-33	Frost -3	NA	NA	0	0	NA	NA	NA	NA	NA	NA
POE	Festuca arundinacea	18	SR18-44	Frost -3	NA	NA	0	0	NA	NA	NA	NA	NA	NA
POE	Festuca arundinacea	18	SR18-45	Frost -3	NA	NA	0	0	NA	NA	NA	NA	NA	NA
POE	Festuca arundinacea	18	SR18-48	Frost -3	NA	NA	1	0	NA	NA	NA	NA	NA	NA
POE	Phleum pratense	19	SR19-14	Frost -3	0.1	0.14	0	0	NA	NA	NA	NA	NA	NA
POE	Phleum pratense	19	SR19-18	Frost -3	0.06	0.18	2	2	NA	NA	NA	NA	NA	NA
POE	Phleum pratense	19	SR19-22	Frost -3	0.02	0.14	4	8	NA	NA	NA	NA	NA	NA
POE	Phleum pratense	19	SR19-23	Frost -3	0.06	0.12	9	9	NA	NA	NA	NA	NA	NA
POE	Phleum pratense	19	SR19-25	Frost -3	NA	NA	7	8	NA	NA	NA	NA	NA	NA
POE	Phleum pratense	19	SR19-29	Frost -3	NA	NA	9	9	NA	NA	NA	NA	NA	NA
POE	Phleum pratense	19	SR19-35	Frost -3	NA	NA	9	9	NA	NA	NA	NA	NA	NA
POE	Phleum pratense	19	SR19-37	Frost -3	NA	NA	9	9	NA	NA	NA	NA	NA	NA
POE	Phleum pratense	19	SR19-46	Frost -3	NA	NA	7	8	NA	NA	NA	NA	NA	NA
POE	Phleum pratense	19	SR19-47	Frost -3	NA	NA	9	9	NA	NA	NA	NA	NA	NA
POE	Holcus lanatus	20	SR20-14	Frost -3	0	0.18	0	0	NA	NA	NA	NA	NA	NA
POE	Holcus lanatus	20	SR20-17	Frost -3	0.14	0.2	0	0	NA	NA	NA	NA	NA	NA
POE	Holcus lanatus	20	SR20-21	Frost -3	0.02	0.16	0	0	NA	NA	NA	NA	NA	NA
POE	Holcus lanatus	20	SR20-22	Frost -3	0	0.12	1	0	NA	NA	NA	NA	NA	NA
POE	Holcus lanatus	20	SR20-27	Frost -3	NA	NA	9	9	NA	NA	NA	NA	NA	NA
POE	Holcus lanatus	20	SR20-30	Frost -3	NA	NA	8	7	NA	NA	NA	NA	NA	NA
POE	Holcus lanatus	20	SR20-33	Frost -3	NA	NA	9	9	NA	NA	NA	NA	NA	NA
POE	Holcus lanatus	20	SR20-35	Frost -3	NA	NA	0	0	NA	NA	NA	NA	NA	NA
POE	Holcus lanatus	20	SR20-44	Frost -3	NA	NA	0	0	NA	NA	NA	NA	NA	NA
POE	Holcus lanatus	20	SR20-7	Frost -3	NA	NA	5	7	NA	NA	NA	NA	NA	NA
POE	Festuca ovina	21	SR21-15	Frost -3	0	0.06	2	0	NA	NA	NA	NA	NA	NA
POE	Festuca ovina	21	SR21-30	Frost -3	0	0.08	7	8	NA	NA	NA	NA	NA	NA
POE	Festuca ovina	21	SR21-32	Frost -3	0	0.06	9	9	NA	NA	NA	NA	NA	NA
POE	Festuca ovina	21	SR21-34	Frost -3	0.04	0.08	0	0	NA	NA	NA	NA	NA	NA
POE	Festuca ovina	21	SR21-35	Frost -3	NA	NA	5	7	NA	NA	NA	NA	NA	NA
POE	Festuca ovina	21	SR21-36	Frost -3	NA	NA	5	7	NA	NA	NA	NA	NA	NA
POE	Festuca ovina	21	SR21-38	Frost -3	NA	NA	9	9	NA	NA	NA	NA	NA	NA
POE	Festuca ovina	21	SR21-41	Frost -3	NA	NA	7	7	NA	NA	NA	NA	NA	NA
POE	Festuca ovina	21	SR21-42	Frost -3	NA	NA	7	7	NA	NA	NA	NA	NA	NA
POE	Festuca ovina	21	SR21-9	Frost -3	NA	NA	7	8	NA	NA	NA	NA	NA	NA
POE	Cynosurus cristatus	22	SR22-16	Frost -3	0	0.2	1	0	NA	NA	NA	NA	NA	NA
POE	Cynosurus cristatus	22	SR22-17	Frost -3	0.02	0.24	1	0	NA	NA	NA	NA	NA	NA
POE	Cynosurus cristatus	22	SR22-24	Frost -3	0.04	0.26	0	0	NA	NA	NA	NA	NA	NA
POE	Cynosurus cristatus	22	SR22-28	Frost -3	0	0.24	8	8	NA	NA	NA	NA	NA	NA
POE	Cynosurus cristatus	22	SR22-3	Frost -3	NA	NA	0	0	NA	NA	NA	NA	NA	NA
POE	Cynosurus cristatus	22	SR22-30	Frost -3	NA	NA	4	4	NA	NA	NA	NA	NA	NA
POE	Cynosurus cristatus	22	SR22-36	Frost -3	NA	NA	5	8	NA	NA	NA	NA	NA	NA
POE	Cynosurus cristatus	22	SR22-39	Frost -3	NA	NA	1	0	NA	NA	NA	NA	NA	NA
POE	Cynosurus cristatus	22	SR22-43	Frost -3	NA	NA	0	0	NA	NA	NA	NA	NA	NA
POE	Cynosurus cristatus	22	SR22-47	Frost -3	NA	NA	4	6	NA	NA	NA	NA	NA	NA
POE	Alopecurus pratensis	23	SR23-10	Frost -3	0.06	0.14	8	9	NA	NA	NA	NA	NA	NA
POE	Alopecurus pratensis	23	SR23-17	Frost -3	0.02	0.16	7	7	NA	NA	NA	NA	NA	NA
POE	Alopecurus pratensis	23	SR23-18	Frost -3	0.04	0.2	8	9	NA	NA	NA	NA	NA	NA
POE	Alopecurus pratensis	23	SR23-22	Frost -3	0	0.26	9	9	NA	NA	NA	NA	NA	NA
POE	Alopecurus pratensis	23	SR23-25	Frost -3	NA	NA	9	9	NA	NA	NA	NA	NA	NA
POE	Alopecurus pratensis	23	SR23-28	Frost -3	NA	NA	8	8	NA	NA	NA	NA	NA	NA
POE	Alopecurus pratensis	23	SR23-3	Frost -3	NA	NA	9	9	NA	NA	NA	NA	NA	NA
POE	Alopecurus pratensis	23	SR23-34	Frost -3	NA	NA	9	9	NA	NA	NA	NA	NA	NA
POE	Alopecurus pratensis	23	SR23-39	Frost -3	NA	NA	6	5	NA	NA	NA	NA	NA	NA
POE	Alopecurus pratensis	23	SR23-8	Frost -3	NA	NA	8	8	NA	NA	NA	NA	NA	NA
POE	Lolium multiflorum	24	SR24-10	Frost -3	0.04	0.34	9	9	NA	NA	NA	NA	NA	NA
POE	Lolium multiflorum	24	SR24-12	Frost -3	0.04	0.24	0	0	NA	NA	NA	NA	NA	NA
POE	Lolium multiflorum	24	SR24-13	Frost -3	0.02	0.28	9	9	NA	NA	NA	NA	NA	NA
POE	Lolium multiflorum	24	SR24-17	Frost -3	0	0.44	0	0	NA	NA	NA	NA	NA	NA
POE	Lolium multiflorum	24	SR24-20	Frost -3	NA	NA	0	0	NA	NA	NA	NA	NA	NA
POE	Lolium multiflorum	24	SR24-37	Frost -3	NA	NA	9	9	NA	NA	NA	NA	NA	NA
POE	Lolium multiflorum	24	SR24-39	Frost -3	NA	NA	0	0	NA	NA	NA	NA	NA	NA
POE	Lolium multiflorum	24	SR24-44	Frost -3	NA	NA	0	0	NA	NA	NA	NA	NA	NA
POE	Lolium multiflorum	24	SR24-45	Frost -3	NA	NA	2	4	NA	NA	NA	NA	NA	NA
POE	Lolium multiflorum	24	SR24-6	Frost -3	NA	NA	0	0	NA	NA	NA	NA	NA	NA
POE	Vahlodea atropurpurea	25	SR25-13	Frost -3	0.02	0.06	1	1	NA	NA	NA	NA	NA	NA
POE	Vahlodea atropurpurea	25	SR25-16	Frost -3	0	0.04	8	9	NA	NA	NA	NA	NA	NA
POE	Vahlodea atropurpurea	25	SR25-23	Frost -3	0	0	0	0	NA	NA	NA	NA	NA	NA
POE	Vahlodea atropurpurea	25	SR25-29	Frost -3	0	0.04	0	0	NA	NA	NA	NA	NA	NA
POE	Vahlodea atropurpurea	25	SR25-34	Frost -3	NA	NA	7	7	NA	NA	NA	NA	NA	NA
POE	Vahlodea atropurpurea	25	SR25-35	Frost -3	NA	NA	1	0	NA	NA	NA	NA	NA	NA
POE	Vahlodea atropurpurea	25	SR25-4	Frost -3	NA	NA	7	7	NA	NA	NA	NA	NA	NA
POE	Vahlodea atropurpurea	25	SR25-40	Frost -3	NA	NA	9	9	NA	NA	NA	NA	NA	NA
POE	Vahlodea atropurpurea	25	SR25-6	Frost -3	NA	NA	0	0	NA	NA	NA	NA	NA	NA
POE	Vahlodea atropurpurea	25	SR25-9	Frost -3	NA	NA	1	0	NA	NA	NA	NA	NA	NA
POE	Poa glauca	26	SR26-13	Frost -3	0.02	0.1	5	7	NA	NA	NA	NA	NA	NA
POE	Poa glauca	26	SR26-16	Frost -3	0	0.06	8	9	NA	NA	NA	NA	NA	NA
POE	Poa glauca	26	SR26-2	Frost -3	0.02	0.1	9	9	NA	NA	NA	NA	NA	NA
POE	Poa glauca	26	SR26-22	Frost -3	0.04	0.1	5	8	NA	NA	NA	NA	NA	NA
POE	Poa glauca	26	SR26-29	Frost -3	NA	NA	4	6	NA	NA	NA	NA	NA	NA
POE	Poa glauca	26	SR26-41	Frost -3	NA	NA	4	6	NA	NA	NA	NA	NA	NA
POE	Poa glauca	26	SR26-45	Frost -3	NA	NA	8	9	NA	NA	NA	NA	NA	NA
POE	Poa glauca	26	SR26-46	Frost -3	NA	NA	8	9	NA	NA	NA	NA	NA	NA
POE	Poa glauca	26	SR26-47	Frost -3	NA	NA	8	8	NA	NA	NA	NA	NA	NA
POE	Poa glauca	26	SR26-48	Frost -3	NA	NA	1	2	NA	NA	NA	NA	NA	NA
POE	Anthoxanthum odoratum	28	SR28-17	Frost -3	0	0.1	7	8	NA	NA	NA	NA	NA	NA
POE	Anthoxanthum odoratum	28	SR28-20	Frost -3	0	0.1	8	8	NA	NA	NA	NA	NA	NA
POE	Anthoxanthum odoratum	28	SR28-21	Frost -3	0	0.08	7	6	NA	NA	NA	NA	NA	NA
POE	Anthoxanthum odoratum	28	SR28-24	Frost -3	0.04	0.08	7	8	NA	NA	NA	NA	NA	NA
POE	Anthoxanthum odoratum	28	SR28-26	Frost -3	NA	NA	1	0	NA	NA	NA	NA	NA	NA
POE	Anthoxanthum odoratum	28	SR28-28	Frost -3	NA	NA	2	1	NA	NA	NA	NA	NA	NA
POE	Anthoxanthum odoratum	28	SR28-36	Frost -3	NA	NA	2	3	NA	NA	NA	NA	NA	NA
POE	Anthoxanthum odoratum	28	SR28-38	Frost -3	NA	NA	9	9	NA	NA	NA	NA	NA	NA
POE	Anthoxanthum odoratum	28	SR28-47	Frost -3	NA	NA	0	0	NA	NA	NA	NA	NA	NA
POE	Anthoxanthum odoratum	28	SR28-9	Frost -3	NA	NA	6	4	NA	NA	NA	NA	NA	NA
POE	Phalaris arundinacea	29	SR29-10	Frost -3	0	0.14	0	0	NA	NA	NA	NA	NA	NA
POE	Phalaris arundinacea	29	SR29-17	Frost -3	0.36	0.38	0	0	NA	NA	NA	NA	NA	NA
POE	Phalaris arundinacea	29	SR29-22	Frost -3	0.08	0.22	0	0	NA	NA	NA	NA	NA	NA
POE	Phalaris arundinacea	29	SR29-26	Frost -3	0.36	0.42	0	0	NA	NA	NA	NA	NA	NA
POE	Phalaris arundinacea	29	SR29-35	Frost -3	NA	NA	4	4	NA	NA	NA	NA	NA	NA
POE	Phalaris arundinacea	29	SR29-36	Frost -3	NA	NA	0	0	NA	NA	NA	NA	NA	NA
POE	Phalaris arundinacea	29	SR29-4	Frost -3	NA	NA	0	0	NA	NA	NA	NA	NA	NA
POE	Phalaris arundinacea	29	SR29-44	Frost -3	NA	NA	0	0	NA	NA	NA	NA	NA	NA
POE	Phalaris arundinacea	29	SR29-46	Frost -3	NA	NA	0	0	NA	NA	NA	NA	NA	NA
POE	Phalaris arundinacea	29	SR29-5	Frost -3	NA	NA	7	7	NA	NA	NA	NA	NA	NA
POE	Calamagrostis purpurea	30	SR30-12	Frost -3	0	0.06	7	7	NA	NA	NA	NA	NA	NA
POE	Calamagrostis purpurea	30	SR30-13	Frost -3	0	0.1	4	6	NA	NA	NA	NA	NA	NA
POE	Calamagrostis purpurea	30	SR30-2	Frost -3	0.14	0.18	0	0	NA	NA	NA	NA	NA	NA
POE	Calamagrostis purpurea	30	SR30-22	Frost -3	0	0.1	4	6	NA	NA	NA	NA	NA	NA
POE	Calamagrostis purpurea	30	SR30-26	Frost -3	NA	NA	2	5	NA	NA	NA	NA	NA	NA
POE	Calamagrostis purpurea	30	SR30-27	Frost -3	NA	NA	0	0	NA	NA	NA	NA	NA	NA
POE	Calamagrostis purpurea	30	SR30-30	Frost -3	NA	NA	0	0	NA	NA	NA	NA	NA	NA
POE	Calamagrostis purpurea	30	SR30-36	Frost -3	NA	NA	0	0	NA	NA	NA	NA	NA	NA
POE	Calamagrostis purpurea	30	SR30-5	Frost -3	NA	NA	0	0	NA	NA	NA	NA	NA	NA
POE	Calamagrostis purpurea	30	SR30-9	Frost -3	NA	NA	0	0	NA	NA	NA	NA	NA	NA
POE	Agrostis canina	31	SR31-1	Frost -3	0.04	0.06	1	0	NA	NA	NA	NA	NA	NA
POE	Agrostis canina	31	SR31-13	Frost -3	0	0.06	6	9	NA	NA	NA	NA	NA	NA
POE	Agrostis canina	31	SR31-26	Frost -3	0.04	0.1	1	0	NA	NA	NA	NA	NA	NA
POE	Agrostis canina	31	SR31-31	Frost -3	0.04	0.14	6	7	NA	NA	NA	NA	NA	NA
POE	Agrostis canina	31	SR31-37	Frost -3	NA	NA	0	0	NA	NA	NA	NA	NA	NA
POE	Agrostis canina	31	SR31-41	Frost -3	NA	NA	3	4	NA	NA	NA	NA	NA	NA
POE	Agrostis canina	31	SR31-45	Frost -3	NA	NA	8	9	NA	NA	NA	NA	NA	NA
POE	Agrostis canina	31	SR31-46	Frost -3	NA	NA	0	0	NA	NA	NA	NA	NA	NA
POE	Agrostis canina	31	SR31-48	Frost -3	NA	NA	9	9	NA	NA	NA	NA	NA	NA
POE	Agrostis canina	31	SR31-8	Frost -3	NA	NA	1	0	NA	NA	NA	NA	NA	NA
POE	Polypogon viridis	32	SR32-1	Frost -3	0.24	0.32	0	0	NA	NA	NA	NA	NA	NA
POE	Polypogon viridis	32	SR32-11	Frost -3	0.18	0.22	0	0	NA	NA	NA	NA	NA	NA
POE	Polypogon viridis	32	SR32-14	Frost -3	0.14	0.2	0	0	NA	NA	NA	NA	NA	NA
POE	Polypogon viridis	32	SR32-16	Frost -3	0.28	0.34	0	0	NA	NA	NA	NA	NA	NA
POE	Polypogon viridis	32	SR32-2	Frost -3	NA	NA	0	0	NA	NA	NA	NA	NA	NA
POE	Polypogon viridis	32	SR32-21	Frost -3	NA	NA	0	0	NA	NA	NA	NA	NA	NA
POE	Polypogon viridis	32	SR32-27	Frost -3	NA	NA	2	2	NA	NA	NA	NA	NA	NA
POE	Polypogon viridis	32	SR32-31	Frost -3	NA	NA	6	6	NA	NA	NA	NA	NA	NA
POE	Helictotrichon pratense	33	SR33-11	Frost -3	0.06	0.2	2	2	NA	NA	NA	NA	NA	NA
POE	Helictotrichon pratense	33	SR33-13	Frost -3	0.1	0.2	2	1	NA	NA	NA	NA	NA	NA
POE	Helictotrichon pratense	33	SR33-16	Frost -3	0	0.06	3	3	NA	NA	NA	NA	NA	NA
POE	Helictotrichon pratense	33	SR33-22	Frost -3	0.06	0.18	4	5	NA	NA	NA	NA	NA	NA
POE	Helictotrichon pratense	33	SR33-25	Frost -3	NA	NA	1	0	NA	NA	NA	NA	NA	NA
POE	Helictotrichon pratense	33	SR33-28	Frost -3	NA	NA	7	7	NA	NA	NA	NA	NA	NA
POE	Helictotrichon pratense	33	SR33-34	Frost -3	NA	NA	1	1	NA	NA	NA	NA	NA	NA
POE	Helictotrichon pratense	33	SR33-37	Frost -3	NA	NA	2	6	NA	NA	NA	NA	NA	NA
POE	Helictotrichon pratense	33	SR33-40	Frost -3	NA	NA	7	7	NA	NA	NA	NA	NA	NA
POE	Helictotrichon pratense	33	SR33-48	Frost -3	NA	NA	2	3	NA	NA	NA	NA	NA	NA
POE	Koeleria glauca	35	SR35-14	Frost -3	0	0.04	5	6	NA	NA	NA	NA	NA	NA
POE	Koeleria glauca	35	SR35-18	Frost -3	0	0.04	4	4	NA	NA	NA	NA	NA	NA
POE	Koeleria glauca	35	SR35-22	Frost -3	0	0.06	3	4	NA	NA	NA	NA	NA	NA
POE	Koeleria glauca	35	SR35-23	Frost -3	0	0.06	3	3	NA	NA	NA	NA	NA	NA
POE	Koeleria glauca	35	SR35-29	Frost -3	NA	NA	0	0	NA	NA	NA	NA	NA	NA
POE	Koeleria glauca	35	SR35-3	Frost -3	NA	NA	6	6	NA	NA	NA	NA	NA	NA
POE	Koeleria glauca	35	SR35-37	Frost -3	NA	NA	6	8	NA	NA	NA	NA	NA	NA
POE	Koeleria glauca	35	SR35-5	Frost -3	NA	NA	4	6	NA	NA	NA	NA	NA	NA
POE	Koeleria glauca	35	SR35-8	Frost -3	NA	NA	0	0	NA	NA	NA	NA	NA	NA
POE	Koeleria glauca	35	SR35-9	Frost -3	NA	NA	5	6	NA	NA	NA	NA	NA	NA
POE	Trisetum flavescens	36	SR36-11	Frost -3	0	0.6	9	9	NA	NA	NA	NA	NA	NA
POE	Trisetum flavescens	36	SR36-22	Frost -3	0.08	0.1	0	0	NA	NA	NA	NA	NA	NA
POE	Trisetum flavescens	36	SR36-26	Frost -3	0.14	0.2	0	0	NA	NA	NA	NA	NA	NA
POE	Trisetum flavescens	36	SR36-35	Frost -3	0	0.06	9	9	NA	NA	NA	NA	NA	NA
POE	Trisetum flavescens	36	SR36-36	Frost -3	NA	NA	3	4	NA	NA	NA	NA	NA	NA
POE	Trisetum flavescens	36	SR36-37	Frost -3	NA	NA	5	4	NA	NA	NA	NA	NA	NA
POE	Trisetum flavescens	36	SR36-4	Frost -3	NA	NA	3	3	NA	NA	NA	NA	NA	NA
POE	Trisetum flavescens	36	SR36-41	Frost -3	NA	NA	3	3	NA	NA	NA	NA	NA	NA
POE	Trisetum flavescens	36	SR36-46	Frost -3	NA	NA	0	0	NA	NA	NA	NA	NA	NA
POE	Trisetum flavescens	36	SR36-5	Frost -3	NA	NA	9	9	NA	NA	NA	NA	NA	NA
POE	Briza minor	37	SR37-16	Frost -3	0	0.12	1	0	NA	NA	NA	NA	NA	NA
POE	Briza minor	37	SR37-19	Frost -3	0	0.1	0	0	NA	NA	NA	NA	NA	NA
POE	Briza minor	37	SR37-2	Frost -3	0	0.1	3	3	NA	NA	NA	NA	NA	NA
POE	Briza minor	37	SR37-27	Frost -3	0	0.1	1	0	NA	NA	NA	NA	NA	NA
POE	Briza minor	37	SR37-29	Frost -3	NA	NA	0	0	NA	NA	NA	NA	NA	NA
POE	Briza minor	37	SR37-30	Frost -3	NA	NA	0	0	NA	NA	NA	NA	NA	NA
POE	Briza minor	37	SR37-35	Frost -3	NA	NA	0	0	NA	NA	NA	NA	NA	NA
POE	Briza minor	37	SR37-38	Frost -3	NA	NA	0	0	NA	NA	NA	NA	NA	NA
POE	Briza minor	37	SR37-48	Frost -3	NA	NA	0	0	NA	NA	NA	NA	NA	NA
POE	Briza minor	37	SR37-5	Frost -3	NA	NA	2	2	NA	NA	NA	NA	NA	NA
POE	Briza media	38	SR38-11	Frost -3	0	0.18	0	0	NA	NA	NA	NA	NA	NA
POE	Briza media	38	SR38-16	Frost -3	0	0.12	0	0	NA	NA	NA	NA	NA	NA
POE	Briza media	38	SR38-17	Frost -3	0	0.1	9	9	NA	NA	NA	NA	NA	NA
POE	Briza media	38	SR38-22	Frost -3	0	0.1	1	0	NA	NA	NA	NA	NA	NA
POE	Briza media	38	SR38-26	Frost -3	NA	NA	8	8	NA	NA	NA	NA	NA	NA
POE	Briza media	38	SR38-35	Frost -3	NA	NA	1	2	NA	NA	NA	NA	NA	NA
POE	Briza media	38	SR38-38	Frost -3	NA	NA	0	0	NA	NA	NA	NA	NA	NA
POE	Briza media	38	SR38-41	Frost -3	NA	NA	0	0	NA	NA	NA	NA	NA	NA
POE	Briza media	38	SR38-42	Frost -3	NA	NA	0	0	NA	NA	NA	NA	NA	NA
POE	Briza media	38	SR38-5	Frost -3	NA	NA	9	9	NA	NA	NA	NA	NA	NA
POE	Agrostis capillaris	39	SR39-1	Frost -3	0.04	0.18	9	9	NA	NA	NA	NA	NA	NA
POE	Agrostis capillaris	39	SR39-10	Frost -3	0.1	0.26	7	9	NA	NA	NA	NA	NA	NA
POE	Agrostis capillaris	39	SR39-28	Frost -3	0.14	0.26	9	9	NA	NA	NA	NA	NA	NA
POE	Agrostis capillaris	39	SR39-29	Frost -3	0.06	0.18	4	7	NA	NA	NA	NA	NA	NA
POE	Agrostis capillaris	39	SR39-30	Frost -3	NA	NA	1	0	NA	NA	NA	NA	NA	NA
POE	Agrostis capillaris	39	SR39-35	Frost -3	NA	NA	7	7	NA	NA	NA	NA	NA	NA
POE	Agrostis capillaris	39	SR39-39	Frost -3	NA	NA	9	9	NA	NA	NA	NA	NA	NA
POE	Agrostis capillaris	39	SR39-45	Frost -3	NA	NA	7	8	NA	NA	NA	NA	NA	NA
POE	Agrostis capillaris	39	SR39-8	Frost -3	NA	NA	9	9	NA	NA	NA	NA	NA	NA
POE	Agrostis capillaris	39	SR39-9	Frost -3	NA	NA	1	1	NA	NA	NA	NA	NA	NA
POE	Trisetum spicatum	40	SR40-1	Frost -3	0	0.06	0	0	NA	NA	NA	NA	NA	NA
POE	Trisetum spicatum	40	SR40-11	Frost -3	0	0.06	0	0	NA	NA	NA	NA	NA	NA
POE	Trisetum spicatum	40	SR40-13	Frost -3	0	0.04	8	9	NA	NA	NA	NA	NA	NA
POE	Trisetum spicatum	40	SR40-17	Frost -3	0	0.04	0	0	NA	NA	NA	NA	NA	NA
POE	Trisetum spicatum	40	SR40-2	Frost -3	NA	NA	0	0	NA	NA	NA	NA	NA	NA
POE	Trisetum spicatum	40	SR40-23	Frost -3	NA	NA	0	0	NA	NA	NA	NA	NA	NA
POE	Trisetum spicatum	40	SR40-31	Frost -3	NA	NA	0	0	NA	NA	NA	NA	NA	NA
POE	Trisetum spicatum	40	SR40-33	Frost -3	NA	NA	0	0	NA	NA	NA	NA	NA	NA
POE	Trisetum spicatum	40	SR40-35	Frost -3	NA	NA	8	9	NA	NA	NA	NA	NA	NA
POE	Trisetum spicatum	40	SR40-4	Frost -3	NA	NA	7	7	NA	NA	NA	NA	NA	NA
POE	Agrostis mertensii	41	SR41-14	Frost -3	0.04	0.04	0	0	NA	NA	NA	NA	NA	NA
POE	Agrostis mertensii	41	SR41-17	Frost -3	0	0.04	0	0	NA	NA	NA	NA	NA	NA
POE	Agrostis mertensii	41	SR41-2	Frost -3	0.04	0.04	0	0	NA	NA	NA	NA	NA	NA
POE	Agrostis mertensii	41	SR41-21	Frost -3	0.02	0.04	0	0	NA	NA	NA	NA	NA	NA
POE	Agrostis mertensii	41	SR41-25	Frost -3	NA	NA	9	9	NA	NA	NA	NA	NA	NA
POE	Agrostis mertensii	41	SR41-9	Frost -3	NA	NA	0	0	NA	NA	NA	NA	NA	NA
TRI	Elymus repens	43	SR43-18	Frost -3	0.4	0.5	0	0	NA	NA	NA	NA	NA	NA
TRI	Elymus repens	43	SR43-23	Frost -3	0.04	0.16	9	9	NA	NA	NA	NA	NA	NA
TRI	Elymus repens	43	SR43-24	Frost -3	0	0.16	6	7	NA	NA	NA	NA	NA	NA
TRI	Elymus repens	43	SR43-27	Frost -3	0	0.16	7	9	NA	NA	NA	NA	NA	NA
TRI	Elymus repens	43	SR43-4	Frost -3	NA	NA	0	0	NA	NA	NA	NA	NA	NA
TRI	Elymus repens	43	SR43-40	Frost -3	NA	NA	0	0	NA	NA	NA	NA	NA	NA
TRI	Elymus repens	43	SR43-42	Frost -3	NA	NA	7	9	NA	NA	NA	NA	NA	NA
TRI	Elymus repens	43	SR43-5	Frost -3	NA	NA	3	6	NA	NA	NA	NA	NA	NA
TRI	Elymus repens	43	SR43-8	Frost -3	NA	NA	7	7	NA	NA	NA	NA	NA	NA
TRI	Elymus repens	43	SR43-9	Frost -3	NA	NA	9	9	NA	NA	NA	NA	NA	NA
TRI	Triticum turgidum	44	SR44-1	Frost -3	0	0.14	9	9	NA	NA	NA	NA	NA	NA
TRI	Triticum turgidum	44	SR44-11	Frost -3	0.22	0.44	0	0	NA	NA	NA	NA	NA	NA
TRI	Triticum turgidum	44	SR44-14	Frost -3	0	0.14	9	9	NA	NA	NA	NA	NA	NA
TRI	Triticum turgidum	44	SR44-20	Frost -3	0	0.18	8	9	NA	NA	NA	NA	NA	NA
TRI	Triticum turgidum	44	SR44-22	Frost -3	NA	NA	5	7	NA	NA	NA	NA	NA	NA
TRI	Triticum turgidum	44	SR44-26	Frost -3	NA	NA	0	0	NA	NA	NA	NA	NA	NA
TRI	Triticum turgidum	44	SR44-27	Frost -3	NA	NA	9	9	NA	NA	NA	NA	NA	NA
TRI	Triticum turgidum	44	SR44-4	Frost -3	NA	NA	0	0	NA	NA	NA	NA	NA	NA
TRI	Triticum turgidum	44	SR44-6	Frost -3	NA	NA	0	0	NA	NA	NA	NA	NA	NA
TRI	Triticum turgidum	44	SR44-9	Frost -3	NA	NA	9	9	NA	NA	NA	NA	NA	NA
TRI	Aegilops triuncialis	45	SR45-13	Frost -3	0.14	0.24	0	0	NA	NA	NA	NA	NA	NA
TRI	Aegilops triuncialis	45	SR45-20	Frost -3	0.06	0.24	9	9	NA	NA	NA	NA	NA	NA
TRI	Aegilops triuncialis	45	SR45-22	Frost -3	0	0.24	9	9	NA	NA	NA	NA	NA	NA
TRI	Aegilops triuncialis	45	SR45-29	Frost -3	0	0.24	9	9	NA	NA	NA	NA	NA	NA
TRI	Aegilops triuncialis	45	SR45-41	Frost -3	NA	NA	9	9	NA	NA	NA	NA	NA	NA
TRI	Aegilops triuncialis	45	SR45-42	Frost -3	NA	NA	9	9	NA	NA	NA	NA	NA	NA
TRI	Aegilops triuncialis	45	SR45-47	Frost -3	NA	NA	9	9	NA	NA	NA	NA	NA	NA
TRI	Aegilops triuncialis	45	SR45-6	Frost -3	NA	NA	9	9	NA	NA	NA	NA	NA	NA
TRI	Aegilops triuncialis	45	SR45-8	Frost -3	NA	NA	9	9	NA	NA	NA	NA	NA	NA
TRI	Aegilops triuncialis	45	SR45-9	Frost -3	NA	NA	9	9	NA	NA	NA	NA	NA	NA
TRI	Elymus hystrix	47	SR47-2	Frost -3	0	0.14	6	9	NA	NA	NA	NA	NA	NA
TRI	Elymus hystrix	47	SR47-22	Frost -3	0	0.14	9	9	NA	NA	NA	NA	NA	NA
TRI	Elymus hystrix	47	SR47-25	Frost -3	0	0.1	0	0	NA	NA	NA	NA	NA	NA
TRI	Elymus hystrix	47	SR47-26	Frost -3	0	0.18	1	0	NA	NA	NA	NA	NA	NA
TRI	Elymus hystrix	47	SR47-28	Frost -3	NA	NA	1	0	NA	NA	NA	NA	NA	NA
TRI	Elymus hystrix	47	SR47-31	Frost -3	NA	NA	9	9	NA	NA	NA	NA	NA	NA
TRI	Elymus hystrix	47	SR47-34	Frost -3	NA	NA	0	0	NA	NA	NA	NA	NA	NA
TRI	Elymus hystrix	47	SR47-40	Frost -3	NA	NA	0	0	NA	NA	NA	NA	NA	NA
TRI	Elymus hystrix	47	SR47-47	Frost -3	NA	NA	6	8	NA	NA	NA	NA	NA	NA
TRI	Elymus hystrix	47	SR47-48	Frost -3	NA	NA	7	9	NA	NA	NA	NA	NA	NA
TRI	Hordeum jubatum	48	SR48-14	Frost -3	0.04	0.12	7	7	NA	NA	NA	NA	NA	NA
TRI	Hordeum jubatum	48	SR48-21	Frost -3	0.02	0.08	0	0	NA	NA	NA	NA	NA	NA
TRI	Hordeum jubatum	48	SR48-24	Frost -3	0	0.06	0	0	NA	NA	NA	NA	NA	NA
TRI	Hordeum jubatum	48	SR48-30	Frost -3	0.04	0.1	0	0	NA	NA	NA	NA	NA	NA
TRI	Hordeum jubatum	48	SR48-31	Frost -3	NA	NA	8	9	NA	NA	NA	NA	NA	NA
TRI	Hordeum jubatum	48	SR48-34	Frost -3	NA	NA	0	0	NA	NA	NA	NA	NA	NA
TRI	Hordeum jubatum	48	SR48-42	Frost -3	NA	NA	9	9	NA	NA	NA	NA	NA	NA
TRI	Hordeum jubatum	48	SR48-43	Frost -3	NA	NA	8	9	NA	NA	NA	NA	NA	NA
TRI	Hordeum jubatum	48	SR48-46	Frost -3	NA	NA	8	8	NA	NA	NA	NA	NA	NA
TRI	Hordeum jubatum	48	SR48-5	Frost -3	NA	NA	0	0	NA	NA	NA	NA	NA	NA
TRI	Dasypyrum villosum	50	SR50-14	Frost -3	0	0.16	5	7	NA	NA	NA	NA	NA	NA
TRI	Dasypyrum villosum	50	SR50-18	Frost -3	0.36	0.38	1	0	NA	NA	NA	NA	NA	NA
TRI	Dasypyrum villosum	50	SR50-20	Frost -3	0	0.16	9	9	NA	NA	NA	NA	NA	NA
TRI	Dasypyrum villosum	50	SR50-28	Frost -3	0.24	0.28	0	0	NA	NA	NA	NA	NA	NA
TRI	Dasypyrum villosum	50	SR50-29	Frost -3	NA	NA	3	4	NA	NA	NA	NA	NA	NA
TRI	Dasypyrum villosum	50	SR50-35	Frost -3	NA	NA	9	9	NA	NA	NA	NA	NA	NA
TRI	Dasypyrum villosum	50	SR50-42	Frost -3	NA	NA	1	0	NA	NA	NA	NA	NA	NA
TRI	Dasypyrum villosum	50	SR50-45	Frost -3	NA	NA	0	0	NA	NA	NA	NA	NA	NA
TRI	Dasypyrum villosum	50	SR50-48	Frost -3	NA	NA	0	0	NA	NA	NA	NA	NA	NA
TRI	Dasypyrum villosum	50	SR50-9	Frost -3	NA	NA	1	0	NA	NA	NA	NA	NA	NA
TRI	Agropyron cristatum	52	SR52-1	Frost -3	0.1	0.16	0	0	NA	NA	NA	NA	NA	NA
TRI	Agropyron cristatum	52	SR52-12	Frost -3	0.08	0.14	1	2	NA	NA	NA	NA	NA	NA
TRI	Agropyron cristatum	52	SR52-18	Frost -3	0.06	0.12	8	7	NA	NA	NA	NA	NA	NA
TRI	Agropyron cristatum	52	SR52-29	Frost -3	0.1	0.14	3	0	NA	NA	NA	NA	NA	NA
TRI	Agropyron cristatum	52	SR52-32	Frost -3	NA	NA	0	0	NA	NA	NA	NA	NA	NA
TRI	Agropyron cristatum	52	SR52-35	Frost -3	NA	NA	9	9	NA	NA	NA	NA	NA	NA
TRI	Agropyron cristatum	52	SR52-5	Frost -3	NA	NA	9	9	NA	NA	NA	NA	NA	NA
TRI	Agropyron cristatum	52	SR52-6	Frost -3	NA	NA	0	0	NA	NA	NA	NA	NA	NA
TRI	Agropyron cristatum	52	SR52-9	Frost -3	NA	NA	1	0	NA	NA	NA	NA	NA	NA
BRA	Brachypodium rupestre	54	SR54-1	Frost -3	0.06	0.14	0	0	NA	NA	NA	NA	NA	NA
BRA	Brachypodium rupestre	54	SR54-11	Frost -3	0	0.12	0	0	NA	NA	NA	NA	NA	NA
BRA	Brachypodium rupestre	54	SR54-14	Frost -3	0.12	0.26	0	0	NA	NA	NA	NA	NA	NA
BRA	Brachypodium rupestre	54	SR54-2	Frost -3	0	0.06	0	0	NA	NA	NA	NA	NA	NA
BRA	Brachypodium rupestre	54	SR54-22	Frost -3	NA	NA	5	5	NA	NA	NA	NA	NA	NA
BRA	Brachypodium rupestre	54	SR54-23	Frost -3	NA	NA	0	0	NA	NA	NA	NA	NA	NA
BRA	Brachypodium rupestre	54	SR54-24	Frost -3	NA	NA	0	0	NA	NA	NA	NA	NA	NA
BRA	Brachypodium rupestre	54	SR54-30	Frost -3	NA	NA	1	0	NA	NA	NA	NA	NA	NA
BRA	Brachypodium rupestre	54	SR54-38	Frost -3	NA	NA	0	0	NA	NA	NA	NA	NA	NA
BRA	Brachypodium rupestre	54	SR54-42	Frost -3	NA	NA	1	2	NA	NA	NA	NA	NA	NA
MEL	Melica nutans	57	SR57-11	Frost -3	0.04	0.1	7	9	NA	NA	NA	NA	NA	NA
MEL	Melica nutans	57	SR57-13	Frost -3	0.06	0.12	0	0	NA	NA	NA	NA	NA	NA
MEL	Melica nutans	57	SR57-18	Frost -3	0	0.06	7	9	NA	NA	NA	NA	NA	NA
MEL	Melica nutans	57	SR57-2	Frost -3	0	0.16	8	9	NA	NA	NA	NA	NA	NA
MEL	Melica nutans	57	SR57-23	Frost -3	NA	NA	5	5	NA	NA	NA	NA	NA	NA
MEL	Melica nutans	57	SR57-25	Frost -3	NA	NA	5	5	NA	NA	NA	NA	NA	NA
MEL	Melica nutans	57	SR57-34	Frost -3	NA	NA	5	5	NA	NA	NA	NA	NA	NA
MEL	Melica nutans	57	SR57-41	Frost -3	NA	NA	0	0	NA	NA	NA	NA	NA	NA
MEL	Melica nutans	57	SR57-46	Frost -3	NA	NA	7	9	NA	NA	NA	NA	NA	NA
MEL	Melica nutans	57	SR57-9	Frost -3	NA	NA	0	0	NA	NA	NA	NA	NA	NA
MEL	Glyceria striata	58	SR58-18	Frost -3	0	0.06	3	4	NA	NA	NA	NA	NA	NA
MEL	Glyceria striata	58	SR58-26	Frost -3	0.04	0.06	0	0	NA	NA	NA	NA	NA	NA
MEL	Glyceria striata	58	SR58-27	Frost -3	0.08	0.1	0	0	NA	NA	NA	NA	NA	NA
MEL	Glyceria striata	58	SR58-32	Frost -3	NA	NA	0	0	NA	NA	NA	NA	NA	NA
MEL	Glyceria striata	58	SR58-33	Frost -3	NA	NA	0	0	NA	NA	NA	NA	NA	NA
MEL	Glyceria striata	58	SR58-39	Frost -3	NA	NA	0	0	NA	NA	NA	NA	NA	NA
MEL	Glyceria striata	58	SR58-4	Frost -3	0.18	0.28	0	1	NA	NA	NA	NA	NA	NA
MEL	Glyceria striata	58	SR58-47	Frost -3	NA	NA	0	0	NA	NA	NA	NA	NA	NA
MEL	Glyceria striata	58	SR58-6	Frost -3	NA	NA	0	0	NA	NA	NA	NA	NA	NA
MEL	Glyceria striata	58	SR58-9	Frost -3	NA	NA	0	0	NA	NA	NA	NA	NA	NA
MEL	Glyceria occidentalis	61	SR61-1	Frost -3	0.14	0.18	0	0	NA	NA	NA	NA	NA	NA
MEL	Glyceria occidentalis	61	SR61-13	Frost -3	0.14	0.18	2	3	NA	NA	NA	NA	NA	NA
MEL	Glyceria occidentalis	61	SR61-15	Frost -3	0.12	0.18	0	0	NA	NA	NA	NA	NA	NA
MEL	Glyceria occidentalis	61	SR61-26	Frost -3	0.18	0.24	5	5	NA	NA	NA	NA	NA	NA
MEL	Glyceria occidentalis	61	SR61-30	Frost -3	NA	NA	0	0	NA	NA	NA	NA	NA	NA
MEL	Glyceria occidentalis	61	SR61-44	Frost -3	NA	NA	0	0	NA	NA	NA	NA	NA	NA
MEL	Glyceria occidentalis	61	SR61-45	Frost -3	NA	NA	5	5	NA	NA	NA	NA	NA	NA
MEL	Glyceria occidentalis	61	SR61-48	Frost -3	NA	NA	0	0	NA	NA	NA	NA	NA	NA
MEL	Glyceria occidentalis	61	SR61-5	Frost -3	NA	NA	0	0	NA	NA	NA	NA	NA	NA
MEL	Glyceria occidentalis	61	SR61-7	Frost -3	NA	NA	0	0	NA	NA	NA	NA	NA	NA
STI	Nassella hyalina	62	SR62-12	Frost -3	0	0.06	2	1	NA	NA	NA	NA	NA	NA
STI	Nassella hyalina	62	SR62-16	Frost -3	0	0.04	2	2	NA	NA	NA	NA	NA	NA
STI	Nassella hyalina	62	SR62-17	Frost -3	0	0.06	0	0	NA	NA	NA	NA	NA	NA
STI	Nassella hyalina	62	SR62-19	Frost -3	0.06	0.1	0	0	NA	NA	NA	NA	NA	NA
STI	Nassella hyalina	62	SR62-2	Frost -3	NA	NA	0	0	NA	NA	NA	NA	NA	NA
STI	Nassella hyalina	62	SR62-23	Frost -3	NA	NA	2	2	NA	NA	NA	NA	NA	NA
STI	Nassella hyalina	62	SR62-34	Frost -3	NA	NA	0	0	NA	NA	NA	NA	NA	NA
STI	Nassella hyalina	62	SR62-37	Frost -3	NA	NA	0	0	NA	NA	NA	NA	NA	NA
STI	Nassella hyalina	62	SR62-5	Frost -3	NA	NA	0	0	NA	NA	NA	NA	NA	NA
STI	Nassella hyalina	62	SR62-9	Frost -3	NA	NA	0	0	NA	NA	NA	NA	NA	NA
STI	Stipa capillata	64	SR64-12	Frost -3	0	0.06	0	0	NA	NA	NA	NA	NA	NA
STI	Stipa capillata	64	SR64-19	Frost -3	0	0.04	0	0	NA	NA	NA	NA	NA	NA
STI	Stipa capillata	64	SR64-21	Frost -3	0.04	0.06	0	0	NA	NA	NA	NA	NA	NA
STI	Stipa capillata	64	SR64-34	Frost -3	0	0.02	2	0	NA	NA	NA	NA	NA	NA
STI	Stipa capillata	64	SR64-4	Frost -3	NA	NA	8	9	NA	NA	NA	NA	NA	NA
STI	Stipa capillata	64	SR64-41	Frost -3	NA	NA	0	0	NA	NA	NA	NA	NA	NA
STI	Stipa capillata	64	SR64-42	Frost -3	NA	NA	1	0	NA	NA	NA	NA	NA	NA
STI	Stipa capillata	64	SR64-44	Frost -3	NA	NA	9	9	NA	NA	NA	NA	NA	NA
STI	Stipa capillata	64	SR64-45	Frost -3	NA	NA	0	0	NA	NA	NA	NA	NA	NA
STI	Stipa capillata	64	SR64-6	Frost -3	NA	NA	9	9	NA	NA	NA	NA	NA	NA
STI	Stipa extremiorientalis	65	SR65-10	Frost -3	0	0.06	0	0	NA	NA	NA	NA	NA	NA
STI	Stipa extremiorientalis	65	SR65-12	Frost -3	0	0.04	0	0	NA	NA	NA	NA	NA	NA
STI	Stipa extremiorientalis	65	SR65-13	Frost -3	0	0.06	0	0	NA	NA	NA	NA	NA	NA
STI	Stipa extremiorientalis	65	SR65-17	Frost -3	0	0.06	0	0	NA	NA	NA	NA	NA	NA
STI	Stipa extremiorientalis	65	SR65-18	Frost -3	NA	NA	0	0	NA	NA	NA	NA	NA	NA
STI	Stipa extremiorientalis	65	SR65-19	Frost -3	NA	NA	0	0	NA	NA	NA	NA	NA	NA
STI	Stipa extremiorientalis	65	SR65-23	Frost -3	NA	NA	0	0	NA	NA	NA	NA	NA	NA
STI	Stipa extremiorientalis	65	SR65-25	Frost -3	NA	NA	0	0	NA	NA	NA	NA	NA	NA
STI	Stipa extremiorientalis	65	SR65-35	Frost -3	NA	NA	0	0	NA	NA	NA	NA	NA	NA
STI	Stipa extremiorientalis	65	SR65-36	Frost -3	NA	NA	0	0	NA	NA	NA	NA	NA	NA
STI	Stipa gigantea	66	SR66-13	Frost -3	0	0.04	5	8	NA	NA	NA	NA	NA	NA
STI	Stipa gigantea	66	SR66-16	Frost -3	0.04	0.1	0	0	NA	NA	NA	NA	NA	NA
STI	Stipa gigantea	66	SR66-26	Frost -3	0.02	0.06	0	0	NA	NA	NA	NA	NA	NA
STI	Stipa gigantea	66	SR66-31	Frost -3	0	0.04	0	0	NA	NA	NA	NA	NA	NA
STI	Stipa gigantea	66	SR66-37	Frost -3	NA	NA	0	0	NA	NA	NA	NA	NA	NA
STI	Stipa gigantea	66	SR66-39	Frost -3	NA	NA	0	0	NA	NA	NA	NA	NA	NA
STI	Stipa gigantea	66	SR66-43	Frost -3	NA	NA	0	0	NA	NA	NA	NA	NA	NA
STI	Stipa gigantea	66	SR66-48	Frost -3	NA	NA	0	0	NA	NA	NA	NA	NA	NA
STI	Stipa gigantea	66	SR66-6	Frost -3	NA	NA	0	0	NA	NA	NA	NA	NA	NA
STI	Stipa gigantea	66	SR66-9	Frost -3	NA	NA	0	0	NA	NA	NA	NA	NA	NA
STI	Stipa ichu	67	SR67-18	Frost -3	0	0.04	0	0	NA	NA	NA	NA	NA	NA
STI	Stipa ichu	67	SR67-22	Frost -3	0.04	0.06	0	0	NA	NA	NA	NA	NA	NA
STI	Stipa ichu	67	SR67-28	Frost -3	0.04	0.06	0	0	NA	NA	NA	NA	NA	NA
STI	Stipa ichu	67	SR67-3	Frost -3	0.04	0.06	0	0	NA	NA	NA	NA	NA	NA
STI	Stipa ichu	67	SR67-31	Frost -3	NA	NA	0	0	NA	NA	NA	NA	NA	NA
STI	Stipa ichu	67	SR67-34	Frost -3	NA	NA	2	3	NA	NA	NA	NA	NA	NA
STI	Stipa ichu	67	SR67-36	Frost -3	NA	NA	0	0	NA	NA	NA	NA	NA	NA
STI	Stipa ichu	67	SR67-39	Frost -3	NA	NA	0	0	NA	NA	NA	NA	NA	NA
STI	Stipa ichu	67	SR67-44	Frost -3	NA	NA	0	0	NA	NA	NA	NA	NA	NA
STI	Stipa ichu	67	SR67-48	Frost -3	NA	NA	0	0	NA	NA	NA	NA	NA	NA
STI	Stipa tenuissima	70	SR70-12	Frost -3	0.04	0.08	0	0	NA	NA	NA	NA	NA	NA
STI	Stipa tenuissima	70	SR70-13	Frost -3	0.04	0.06	0	0	NA	NA	NA	NA	NA	NA
STI	Stipa tenuissima	70	SR70-24	Frost -3	0.18	0.26	0	0	NA	NA	NA	NA	NA	NA
STI	Stipa tenuissima	70	SR70-27	Frost -3	0.06	0.1	0	0	NA	NA	NA	NA	NA	NA
STI	Stipa tenuissima	70	SR70-31	Frost -3	NA	NA	0	0	NA	NA	NA	NA	NA	NA
STI	Stipa tenuissima	70	SR70-32	Frost -3	NA	NA	0	0	NA	NA	NA	NA	NA	NA
STI	Stipa tenuissima	70	SR70-40	Frost -3	NA	NA	0	0	NA	NA	NA	NA	NA	NA
STI	Stipa tenuissima	70	SR70-41	Frost -3	NA	NA	0	0	NA	NA	NA	NA	NA	NA
STI	Stipa tenuissima	70	SR70-42	Frost -3	NA	NA	0	0	NA	NA	NA	NA	NA	NA
STI	Stipa trichotoma	71	SR71-14	Frost -3	0.06	0.14	0	0	NA	NA	NA	NA	NA	NA
STI	Stipa trichotoma	71	SR71-15	Frost -3	0.04	0.12	6	6	NA	NA	NA	NA	NA	NA
STI	Stipa trichotoma	71	SR71-16	Frost -3	0.14	0.2	0	0	NA	NA	NA	NA	NA	NA
STI	Stipa trichotoma	71	SR71-18	Frost -3	0.04	0.14	8	9	NA	NA	NA	NA	NA	NA
STI	Stipa trichotoma	71	SR71-2	Frost -3	NA	NA	0	0	NA	NA	NA	NA	NA	NA
STI	Stipa trichotoma	71	SR71-22	Frost -3	NA	NA	0	0	NA	NA	NA	NA	NA	NA
STI	Stipa trichotoma	71	SR71-25	Frost -3	NA	NA	0	0	NA	NA	NA	NA	NA	NA
STI	Stipa trichotoma	71	SR71-46	Frost -3	NA	NA	0	0	NA	NA	NA	NA	NA	NA
STI	Stipa trichotoma	71	SR71-47	Frost -3	NA	NA	0	0	NA	NA	NA	NA	NA	NA
STI	Stipa trichotoma	71	SR71-5	Frost -3	NA	NA	0	0	NA	NA	NA	NA	NA	NA
STI	Piptochaetium fimbriatum	73	SR73-10	Frost -3	0.02	0.16	0	0	NA	NA	NA	NA	NA	NA
STI	Piptochaetium fimbriatum	73	SR73-13	Frost -3	0	0.1	0	0	NA	NA	NA	NA	NA	NA
STI	Piptochaetium fimbriatum	73	SR73-20	Frost -3	0.08	0.16	0	0	NA	NA	NA	NA	NA	NA
STI	Piptochaetium fimbriatum	73	SR73-27	Frost -3	0.06	0.24	0	0	NA	NA	NA	NA	NA	NA
STI	Piptochaetium fimbriatum	73	SR73-28	Frost -3	NA	NA	0	0	NA	NA	NA	NA	NA	NA
STI	Piptochaetium fimbriatum	73	SR73-4	Frost -3	NA	NA	0	0	NA	NA	NA	NA	NA	NA
STI	Nassella cernua	79	SR79-15	Frost -3	0	0.06	9	9	NA	NA	NA	NA	NA	NA
STI	Nassella cernua	79	SR79-16	Frost -3	0.12	0.16	0	0	NA	NA	NA	NA	NA	NA
STI	Nassella cernua	79	SR79-19	Frost -3	0	0.06	4	2	NA	NA	NA	NA	NA	NA
STI	Nassella cernua	79	SR79-20	Frost -3	0	0.06	0	0	NA	NA	NA	NA	NA	NA
STI	Nassella cernua	79	SR79-23	Frost -3	NA	NA	9	9	NA	NA	NA	NA	NA	NA
STI	Nassella cernua	79	SR79-25	Frost -3	NA	NA	0	0	NA	NA	NA	NA	NA	NA
STI	Nassella cernua	79	SR79-29	Frost -3	NA	NA	4	0	NA	NA	NA	NA	NA	NA
STI	Nassella cernua	79	SR79-34	Frost -3	NA	NA	0	0	NA	NA	NA	NA	NA	NA
STI	Nassella cernua	79	SR79-38	Frost -3	NA	NA	3	3	NA	NA	NA	NA	NA	NA
STI	Nassella cernua	79	SR79-7	Frost -3	NA	NA	0	0	NA	NA	NA	NA	NA	NA
STI	Achnatherum calamagrostis	82	SR82-17	Frost -3	0	0.12	8	9	NA	NA	NA	NA	NA	NA
STI	Achnatherum calamagrostis	82	SR82-18	Frost -3	0	0.16	1	2	NA	NA	NA	NA	NA	NA
STI	Achnatherum calamagrostis	82	SR82-2	Frost -3	0.04	0.16	0	0	NA	NA	NA	NA	NA	NA
STI	Achnatherum calamagrostis	82	SR82-33	Frost -3	0	0.12	9	9	NA	NA	NA	NA	NA	NA
STI	Achnatherum calamagrostis	82	SR82-34	Frost -3	NA	NA	0	0	NA	NA	NA	NA	NA	NA
STI	Achnatherum calamagrostis	82	SR82-40	Frost -3	NA	NA	0	0	NA	NA	NA	NA	NA	NA
STI	Achnatherum calamagrostis	82	SR82-42	Frost -3	NA	NA	0	0	NA	NA	NA	NA	NA	NA
STI	Achnatherum calamagrostis	82	SR82-43	Frost -3	NA	NA	0	0	NA	NA	NA	NA	NA	NA
STI	Achnatherum calamagrostis	82	SR82-44	Frost -3	NA	NA	8	8	NA	NA	NA	NA	NA	NA
STI	Achnatherum calamagrostis	82	SR82-7	Frost -3	NA	NA	0	0	NA	NA	NA	NA	NA	NA
STI	Stipa conferta	89	SR89-12	Frost -3	0	0.06	0	0	NA	NA	NA	NA	NA	NA
STI	Stipa conferta	89	SR89-20	Frost -3	0.06	0.08	0	0	NA	NA	NA	NA	NA	NA
STI	Stipa conferta	89	SR89-26	Frost -3	0.06	0.1	0	0	NA	NA	NA	NA	NA	NA
STI	Stipa conferta	89	SR89-27	Frost -3	0	0.06	5	8	NA	NA	NA	NA	NA	NA
STI	Stipa conferta	89	SR89-29	Frost -3	NA	NA	0	0	NA	NA	NA	NA	NA	NA
STI	Stipa conferta	89	SR89-35	Frost -3	NA	NA	0	0	NA	NA	NA	NA	NA	NA
STI	Stipa conferta	89	SR89-36	Frost -3	NA	NA	0	0	NA	NA	NA	NA	NA	NA
STI	Stipa conferta	89	SR89-39	Frost -3	NA	NA	0	0	NA	NA	NA	NA	NA	NA
STI	Stipa conferta	89	SR89-42	Frost -3	NA	NA	0	0	NA	NA	NA	NA	NA	NA
LYG	Lygeum spartum	92	SR92-12	Frost -3	0.62	0.7	0	0	NA	NA	NA	NA	NA	NA
LYG	Lygeum spartum	92	SR92-13	Frost -3	0.14	0.3	0	0	NA	NA	NA	NA	NA	NA
LYG	Lygeum spartum	92	SR92-17	Frost -3	0.24	0.38	0	0	NA	NA	NA	NA	NA	NA
LYG	Lygeum spartum	92	SR92-21	Frost -3	0.04	0.24	0	0	NA	NA	NA	NA	NA	NA
LYG	Lygeum spartum	92	SR92-24	Frost -3	NA	NA	0	0	NA	NA	NA	NA	NA	NA
LYG	Lygeum spartum	92	SR92-25	Frost -3	NA	NA	0	0	NA	NA	NA	NA	NA	NA
LYG	Lygeum spartum	92	SR92-32	Frost -3	NA	NA	0	0	NA	NA	NA	NA	NA	NA
LYG	Lygeum spartum	92	SR92-4	Frost -3	NA	NA	0	0	NA	NA	NA	NA	NA	NA
STI	Nassella pubiflora	99	SR99-1	Frost -3	0	0.2	0	0	NA	NA	NA	NA	NA	NA
STI	Nassella pubiflora	99	SR99-18	Frost -3	0.14	0.26	0	0	NA	NA	NA	NA	NA	NA
STI	Nassella pubiflora	99	SR99-19	Frost -3	0.2	0.32	0	0	NA	NA	NA	NA	NA	NA
STI	Nassella pubiflora	99	SR99-22	Frost -3	0.42	0.42	0	0	NA	NA	NA	NA	NA	NA
STI	Nassella pubiflora	99	SR99-25	Frost -3	NA	NA	0	0	NA	NA	NA	NA	NA	NA
STI	Nassella pubiflora	99	SR99-27	Frost -3	NA	NA	0	0	NA	NA	NA	NA	NA	NA
STI	Nassella pubiflora	99	SR99-28	Frost -3	NA	NA	0	0	NA	NA	NA	NA	NA	NA
STI	Nassella pubiflora	99	SR99-38	Frost -3	NA	NA	3	3	NA	NA	NA	NA	NA	NA
STI	Nassella pubiflora	99	SR99-40	Frost -3	NA	NA	0	0	NA	NA	NA	NA	NA	NA
STI	Nassella pubiflora	99	SR99-45	Frost -3	NA	NA	0	0	NA	NA	NA	NA	NA	NA
MEL	Melica ciliata	100	SR100-11	Frost -3	0	0.06	0	0	NA	NA	NA	NA	NA	NA
MEL	Melica ciliata	100	SR100-14	Frost -3	0	0.1	0	0	NA	NA	NA	NA	NA	NA
MEL	Melica ciliata	100	SR100-16	Frost -3	0	0.06	0	0	NA	NA	NA	NA	NA	NA
MEL	Melica ciliata	100	SR100-17	Frost -3	0	0.04	9	9	NA	NA	NA	NA	NA	NA
MEL	Melica ciliata	100	SR100-21	Frost -3	NA	NA	0	0	NA	NA	NA	NA	NA	NA
MEL	Melica ciliata	100	SR100-3	Frost -3	NA	NA	0	0	NA	NA	NA	NA	NA	NA
MEL	Melica ciliata	100	SR100-31	Frost -3	NA	NA	0	0	NA	NA	NA	NA	NA	NA
MEL	Melica ciliata	100	SR100-42	Frost -3	NA	NA	4	5	NA	NA	NA	NA	NA	NA
MEL	Melica ciliata	100	SR100-48	Frost -3	NA	NA	6	7	NA	NA	NA	NA	NA	NA
MEL	Melica ciliata	100	SR100-8	Frost -3	NA	NA	0	0	NA	NA	NA	NA	NA	NA
STI	Oryzopsis miliacea	101	SR101-1	Frost -3	0.1	0.14	0	0	NA	NA	NA	NA	NA	NA
STI	Oryzopsis miliacea	101	SR101-18	Frost -3	0	0.14	0	0	NA	NA	NA	NA	NA	NA
STI	Oryzopsis miliacea	101	SR101-20	Frost -3	0.1	0.18	0	0	NA	NA	NA	NA	NA	NA
STI	Oryzopsis miliacea	101	SR101-24	Frost -3	0	0.14	0	0	NA	NA	NA	NA	NA	NA
STI	Oryzopsis miliacea	101	SR101-27	Frost -3	NA	NA	0	0	NA	NA	NA	NA	NA	NA
STI	Oryzopsis miliacea	101	SR101-34	Frost -3	NA	NA	0	0	NA	NA	NA	NA	NA	NA
STI	Oryzopsis miliacea	101	SR101-37	Frost -3	NA	NA	0	0	NA	NA	NA	NA	NA	NA
STI	Oryzopsis miliacea	101	SR101-41	Frost -3	NA	NA	0	0	NA	NA	NA	NA	NA	NA
STI	Oryzopsis miliacea	101	SR101-47	Frost -3	NA	NA	0	0	NA	NA	NA	NA	NA	NA
STI	Oryzopsis miliacea	101	SR101-7	Frost -3	NA	NA	0	0	NA	NA	NA	NA	NA	NA
POE	Poa trivialis	3	SR3-16	Weight	NA	NA	NA	NA	0.472	0.056	NA	NA	NA	NA
POE	Poa trivialis	3	SR3-19	Weight	NA	NA	NA	NA	0.199	0.025	NA	NA	NA	NA
POE	Poa trivialis	3	SR3-48	Weight	NA	NA	NA	NA	0.757	0.093	NA	NA	NA	NA
POE	Poa trivialis	3	SR3-6	Weight	NA	NA	NA	NA	0.834	0.098	NA	NA	NA	NA
POE	Deschampsia cespitosa	4	SR4-10	Weight	NA	NA	NA	NA	0.204	0.032	NA	NA	NA	NA
POE	Deschampsia cespitosa	4	SR4-15	Weight	NA	NA	NA	NA	0.116	0.019	NA	NA	NA	NA
POE	Deschampsia cespitosa	4	SR4-23	Weight	NA	NA	NA	NA	0.283	0.041	NA	NA	NA	NA
POE	Deschampsia cespitosa	4	SR4-27	Weight	NA	NA	NA	NA	1.01	0.133	NA	NA	NA	NA
POE	Poa alpina	5	SR5-30	Weight	NA	NA	NA	NA	0.431	0.055	NA	NA	NA	NA
POE	Poa alpina	5	SR5-35	Weight	NA	NA	NA	NA	0.158	0.02	NA	NA	NA	NA
POE	Poa alpina	5	SR5-43	Weight	NA	NA	NA	NA	0.219	0.029	NA	NA	NA	NA
POE	Poa alpina	5	SR5-5	Weight	NA	NA	NA	NA	0.283	0.042	NA	NA	NA	NA
POE	Phleum alpinum	6	SR6-13	Weight	NA	NA	NA	NA	0.428	0.06	NA	NA	NA	NA
POE	Phleum alpinum	6	SR6-31	Weight	NA	NA	NA	NA	0.288	0.041	NA	NA	NA	NA
POE	Phleum alpinum	6	SR6-35	Weight	NA	NA	NA	NA	0.362	0.049	NA	NA	NA	NA
POE	Phleum alpinum	6	SR6-46	Weight	NA	NA	NA	NA	0.165	0.024	NA	NA	NA	NA
POE	Lolium perenne	7	SR7-15	Weight	NA	NA	NA	NA	2.037	0.237	NA	NA	NA	NA
POE	Lolium perenne	7	SR7-3	Weight	NA	NA	NA	NA	2.57	0.286	NA	NA	NA	NA
POE	Lolium perenne	7	SR7-40	Weight	NA	NA	NA	NA	1.931	0.236	NA	NA	NA	NA
POE	Lolium perenne	7	SR7-7	Weight	NA	NA	NA	NA	1.324	0.17	NA	NA	NA	NA
POE	Dactylis glomerata	8	SR8-22	Weight	NA	NA	NA	NA	1.167	0.142	NA	NA	NA	NA
POE	Dactylis glomerata	8	SR8-28	Weight	NA	NA	NA	NA	1.303	0.175	NA	NA	NA	NA
POE	Dactylis glomerata	8	SR8-30	Weight	NA	NA	NA	NA	0.743	0.088	NA	NA	NA	NA
POE	Dactylis glomerata	8	SR8-37	Weight	NA	NA	NA	NA	0.774	0.087	NA	NA	NA	NA
POE	Poa alopecurus	9	SR9-13	Weight	NA	NA	NA	NA	0.03	0.003	NA	NA	NA	NA
POE	Poa alopecurus	9	SR9-24	Weight	NA	NA	NA	NA	0.042	0.005	NA	NA	NA	NA
POE	Poa alopecurus	9	SR9-27	Weight	NA	NA	NA	NA	0.03	0.003	NA	NA	NA	NA
POE	Poa alopecurus	9	SR9-5	Weight	NA	NA	NA	NA	0.058	0.01	NA	NA	NA	NA
POE	Poa bulbosa	10	SR10-23	Weight	NA	NA	NA	NA	0.141	0.021	NA	NA	NA	NA
POE	Poa bulbosa	10	SR10-29	Weight	NA	NA	NA	NA	0.323	0.045	NA	NA	NA	NA
POE	Poa bulbosa	10	SR10-37	Weight	NA	NA	NA	NA	0.197	0.03	NA	NA	NA	NA
POE	Poa bulbosa	10	SR10-41	Weight	NA	NA	NA	NA	0.177	0.025	NA	NA	NA	NA
POE	Festuca pratensis	11	SR11-18	Weight	NA	NA	NA	NA	0.294	0.038	NA	NA	NA	NA
POE	Festuca pratensis	11	SR11-24	Weight	NA	NA	NA	NA	0.527	0.072	NA	NA	NA	NA
POE	Festuca pratensis	11	SR11-36	Weight	NA	NA	NA	NA	0.748	0.104	NA	NA	NA	NA
POE	Festuca pratensis	11	SR11-4	Weight	NA	NA	NA	NA	0.701	0.097	NA	NA	NA	NA
POE	Sesleria autumnalis	13	SR13-21	Weight	NA	NA	NA	NA	0.075	0.013	NA	NA	NA	NA
POE	Sesleria autumnalis	13	SR13-22	Weight	NA	NA	NA	NA	0.11	0.018	NA	NA	NA	NA
POE	Sesleria autumnalis	13	SR13-30	Weight	NA	NA	NA	NA	0.102	0.016	NA	NA	NA	NA
POE	Sesleria autumnalis	13	SR13-45	Weight	NA	NA	NA	NA	0.126	0.021	NA	NA	NA	NA
POE	Vulpia myuros	14	SR14-18	Weight	NA	NA	NA	NA	0.533	0.066	NA	NA	NA	NA
POE	Vulpia myuros	14	SR14-29	Weight	NA	NA	NA	NA	0.412	0.057	NA	NA	NA	NA
POE	Vulpia myuros	14	SR14-30	Weight	NA	NA	NA	NA	0.89	0.114	NA	NA	NA	NA
POE	Vulpia myuros	14	SR14-31	Weight	NA	NA	NA	NA	0.439	0.057	NA	NA	NA	NA
POE	Phleum nodosum	15	SR15-16	Weight	NA	NA	NA	NA	0.438	0.062	NA	NA	NA	NA
POE	Phleum nodosum	15	SR15-3	Weight	NA	NA	NA	NA	0.171	0.024	NA	NA	NA	NA
POE	Phleum nodosum	15	SR15-4	Weight	NA	NA	NA	NA	0.101	0.012	NA	NA	NA	NA
POE	Phleum nodosum	15	SR15-6	Weight	NA	NA	NA	NA	0.121	0.016	NA	NA	NA	NA
POE	Puccinellia distans	16	SR16-12	Weight	NA	NA	NA	NA	0.216	0.025	NA	NA	NA	NA
POE	Puccinellia distans	16	SR16-13	Weight	NA	NA	NA	NA	0.306	0.038	NA	NA	NA	NA
POE	Puccinellia distans	16	SR16-2	Weight	NA	NA	NA	NA	0.416	0.052	NA	NA	NA	NA
POE	Puccinellia distans	16	SR16-29	Weight	NA	NA	NA	NA	0.356	0.052	NA	NA	NA	NA
POE	Festuca rubra	17	SR17-30	Weight	NA	NA	NA	NA	0.196	0.025	NA	NA	NA	NA
POE	Festuca rubra	17	SR17-41	Weight	NA	NA	NA	NA	0.379	0.053	NA	NA	NA	NA
POE	Festuca rubra	17	SR17-47	Weight	NA	NA	NA	NA	0.294	0.035	NA	NA	NA	NA
POE	Festuca rubra	17	SR17-8	Weight	NA	NA	NA	NA	0.131	0.019	NA	NA	NA	NA
POE	Festuca arundinacea	18	SR18-19	Weight	NA	NA	NA	NA	0.317	0.042	NA	NA	NA	NA
POE	Festuca arundinacea	18	SR18-35	Weight	NA	NA	NA	NA	0.697	0.072	NA	NA	NA	NA
POE	Festuca arundinacea	18	SR18-38	Weight	NA	NA	NA	NA	0.773	0.089	NA	NA	NA	NA
POE	Festuca arundinacea	18	SR18-5	Weight	NA	NA	NA	NA	0.495	0.055	NA	NA	NA	NA
POE	Phleum pratense	19	SR19-27	Weight	NA	NA	NA	NA	0.481	0.053	NA	NA	NA	NA
POE	Phleum pratense	19	SR19-3	Weight	NA	NA	NA	NA	0.504	0.067	NA	NA	NA	NA
POE	Phleum pratense	19	SR19-30	Weight	NA	NA	NA	NA	0.354	0.047	NA	NA	NA	NA
POE	Phleum pratense	19	SR19-48	Weight	NA	NA	NA	NA	0.201	0.022	NA	NA	NA	NA
POE	Holcus lanatus	20	SR20-13	Weight	NA	NA	NA	NA	0.538	0.061	NA	NA	NA	NA
POE	Holcus lanatus	20	SR20-4	Weight	NA	NA	NA	NA	0.472	0.037	NA	NA	NA	NA
POE	Holcus lanatus	20	SR20-40	Weight	NA	NA	NA	NA	0.855	0.092	NA	NA	NA	NA
POE	Holcus lanatus	20	SR20-9	Weight	NA	NA	NA	NA	0.412	0.044	NA	NA	NA	NA
POE	Festuca ovina	21	SR21-14	Weight	NA	NA	NA	NA	0.06	0.011	NA	NA	NA	NA
POE	Festuca ovina	21	SR21-2	Weight	NA	NA	NA	NA	0.046	0.01	NA	NA	NA	NA
POE	Festuca ovina	21	SR21-31	Weight	NA	NA	NA	NA	0.108	0.022	NA	NA	NA	NA
POE	Festuca ovina	21	SR21-45	Weight	NA	NA	NA	NA	0.101	0.019	NA	NA	NA	NA
POE	Cynosurus cristatus	22	SR22-21	Weight	NA	NA	NA	NA	0.504	0.073	NA	NA	NA	NA
POE	Cynosurus cristatus	22	SR22-25	Weight	NA	NA	NA	NA	0.244	0.037	NA	NA	NA	NA
POE	Cynosurus cristatus	22	SR22-31	Weight	NA	NA	NA	NA	0.254	0.035	NA	NA	NA	NA
POE	Cynosurus cristatus	22	SR22-38	Weight	NA	NA	NA	NA	0.159	0.024	NA	NA	NA	NA
POE	Alopecurus pratensis	23	SR23-11	Weight	NA	NA	NA	NA	2.323	0.304	NA	NA	NA	NA
POE	Alopecurus pratensis	23	SR23-12	Weight	NA	NA	NA	NA	1.33	0.204	NA	NA	NA	NA
POE	Alopecurus pratensis	23	SR23-32	Weight	NA	NA	NA	NA	1.326	0.186	NA	NA	NA	NA
POE	Alopecurus pratensis	23	SR23-7	Weight	NA	NA	NA	NA	1.196	0.171	NA	NA	NA	NA
POE	Lolium multiflorum	24	SR24-26	Weight	NA	NA	NA	NA	7.077	0.708	NA	NA	NA	NA
POE	Lolium multiflorum	24	SR24-3	Weight	NA	NA	NA	NA	4.406	0.379	NA	NA	NA	NA
POE	Lolium multiflorum	24	SR24-32	Weight	NA	NA	NA	NA	7.028	0.609	NA	NA	NA	NA
POE	Lolium multiflorum	24	SR24-9	Weight	NA	NA	NA	NA	6.247	0.558	NA	NA	NA	NA
POE	Vahlodea atropurpurea	25	SR25-1	Weight	NA	NA	NA	NA	0.034	0.002	NA	NA	NA	NA
POE	Vahlodea atropurpurea	25	SR25-17	Weight	NA	NA	NA	NA	0.033	0.003	NA	NA	NA	NA
POE	Vahlodea atropurpurea	25	SR25-31	Weight	NA	NA	NA	NA	0.04	0.005	NA	NA	NA	NA
POE	Vahlodea atropurpurea	25	SR25-47	Weight	NA	NA	NA	NA	0.528	0.071	NA	NA	NA	NA
POE	Poa glauca	26	SR26-32	Weight	NA	NA	NA	NA	0.076	0.011	NA	NA	NA	NA
POE	Poa glauca	26	SR26-4	Weight	NA	NA	NA	NA	0.238	0.032	NA	NA	NA	NA
POE	Poa glauca	26	SR26-40	Weight	NA	NA	NA	NA	0.088	0.01	NA	NA	NA	NA
POE	Poa glauca	26	SR26-8	Weight	NA	NA	NA	NA	0.23	0.03	NA	NA	NA	NA
POE	Anthoxanthum odoratum	28	SR28-16	Weight	NA	NA	NA	NA	0.366	0.047	NA	NA	NA	NA
POE	Anthoxanthum odoratum	28	SR28-2	Weight	NA	NA	NA	NA	0.257	0.036	NA	NA	NA	NA
POE	Anthoxanthum odoratum	28	SR28-31	Weight	NA	NA	NA	NA	0.095	0.011	NA	NA	NA	NA
POE	Anthoxanthum odoratum	28	SR28-35	Weight	NA	NA	NA	NA	0.312	0.035	NA	NA	NA	NA
POE	Phalaris arundinacea	29	SR29-25	Weight	NA	NA	NA	NA	1.863	0.219	NA	NA	NA	NA
POE	Phalaris arundinacea	29	SR29-45	Weight	NA	NA	NA	NA	2.456	0.303	NA	NA	NA	NA
POE	Phalaris arundinacea	29	SR29-6	Weight	NA	NA	NA	NA	1.543	0.18	NA	NA	NA	NA
POE	Phalaris arundinacea	29	SR29-9	Weight	NA	NA	NA	NA	2.251	0.264	NA	NA	NA	NA
POE	Calamagrostis purpurea	30	SR30-24	Weight	NA	NA	NA	NA	1.011	0.126	NA	NA	NA	NA
POE	Calamagrostis purpurea	30	SR30-31	Weight	NA	NA	NA	NA	0.234	0.027	NA	NA	NA	NA
POE	Calamagrostis purpurea	30	SR30-35	Weight	NA	NA	NA	NA	0.906	0.112	NA	NA	NA	NA
POE	Calamagrostis purpurea	30	SR30-8	Weight	NA	NA	NA	NA	0.404	0.048	NA	NA	NA	NA
POE	Agrostis canina	31	SR31-17	Weight	NA	NA	NA	NA	0.062	0.008	NA	NA	NA	NA
POE	Agrostis canina	31	SR31-22	Weight	NA	NA	NA	NA	0.159	0.02	NA	NA	NA	NA
POE	Agrostis canina	31	SR31-42	Weight	NA	NA	NA	NA	0.225	0.028	NA	NA	NA	NA
POE	Agrostis canina	31	SR31-47	Weight	NA	NA	NA	NA	0.143	0.022	NA	NA	NA	NA
POE	Polypogon viridis	32	SR32-18	Weight	NA	NA	NA	NA	0.285	0.04	NA	NA	NA	NA
POE	Polypogon viridis	32	SR32-29	Weight	NA	NA	NA	NA	0.081	0.01	NA	NA	NA	NA
POE	Polypogon viridis	32	SR32-37	Weight	NA	NA	NA	NA	0.276	0.036	NA	NA	NA	NA
POE	Polypogon viridis	32	SR32-8	Weight	NA	NA	NA	NA	0.472	0.061	NA	NA	NA	NA
POE	Helictotrichon pratense	33	SR33-21	Weight	NA	NA	NA	NA	0.142	0.024	NA	NA	NA	NA
POE	Helictotrichon pratense	33	SR33-31	Weight	NA	NA	NA	NA	0.118	0.019	NA	NA	NA	NA
POE	Helictotrichon pratense	33	SR33-38	Weight	NA	NA	NA	NA	0.267	0.044	NA	NA	NA	NA
POE	Helictotrichon pratense	33	SR33-4	Weight	NA	NA	NA	NA	0.079	0.013	NA	NA	NA	NA
POE	Koeleria glauca	35	SR35-19	Weight	NA	NA	NA	NA	0.154	0.023	NA	NA	NA	NA
POE	Koeleria glauca	35	SR35-35	Weight	NA	NA	NA	NA	0.162	0.023	NA	NA	NA	NA
POE	Koeleria glauca	35	SR35-4	Weight	NA	NA	NA	NA	0.184	0.029	NA	NA	NA	NA
POE	Koeleria glauca	35	SR35-41	Weight	NA	NA	NA	NA	0.136	0.019	NA	NA	NA	NA
POE	Trisetum flavescens	36	SR36-13	Weight	NA	NA	NA	NA	0.197	0.025	NA	NA	NA	NA
POE	Trisetum flavescens	36	SR36-15	Weight	NA	NA	NA	NA	0.219	0.032	NA	NA	NA	NA
POE	Trisetum flavescens	36	SR36-16	Weight	NA	NA	NA	NA	0.363	0.05	NA	NA	NA	NA
POE	Trisetum flavescens	36	SR36-44	Weight	NA	NA	NA	NA	0.09	0.013	NA	NA	NA	NA
POE	Briza minor	37	SR37-10	Weight	NA	NA	NA	NA	0.126	0.017	NA	NA	NA	NA
POE	Briza minor	37	SR37-24	Weight	NA	NA	NA	NA	0.086	0.012	NA	NA	NA	NA
POE	Briza minor	37	SR37-3	Weight	NA	NA	NA	NA	0.102	0.015	NA	NA	NA	NA
POE	Briza minor	37	SR37-41	Weight	NA	NA	NA	NA	0.123	0.018	NA	NA	NA	NA
POE	Briza media	38	SR38-18	Weight	NA	NA	NA	NA	0.089	0.013	NA	NA	NA	NA
POE	Briza media	38	SR38-23	Weight	NA	NA	NA	NA	0.129	0.02	NA	NA	NA	NA
POE	Briza media	38	SR38-36	Weight	NA	NA	NA	NA	0.137	0.023	NA	NA	NA	NA
POE	Briza media	38	SR38-40	Weight	NA	NA	NA	NA	0.106	0.014	NA	NA	NA	NA
POE	Agrostis capillaris	39	SR39-12	Weight	NA	NA	NA	NA	0.299	0.04	NA	NA	NA	NA
POE	Agrostis capillaris	39	SR39-23	Weight	NA	NA	NA	NA	0.424	0.052	NA	NA	NA	NA
POE	Agrostis capillaris	39	SR39-25	Weight	NA	NA	NA	NA	0.624	0.079	NA	NA	NA	NA
POE	Agrostis capillaris	39	SR39-31	Weight	NA	NA	NA	NA	0.441	0.058	NA	NA	NA	NA
POE	Trisetum spicatum	40	SR40-10	Weight	NA	NA	NA	NA	0.04	0.005	NA	NA	NA	NA
POE	Trisetum spicatum	40	SR40-26	Weight	NA	NA	NA	NA	0.021	0.003	NA	NA	NA	NA
POE	Trisetum spicatum	40	SR40-28	Weight	NA	NA	NA	NA	0.024	0.002	NA	NA	NA	NA
POE	Trisetum spicatum	40	SR40-36	Weight	NA	NA	NA	NA	0.084	0.012	NA	NA	NA	NA
POE	Agrostis mertensii	41	SR41-15	Weight	NA	NA	NA	NA	0.025	0.003	NA	NA	NA	NA
POE	Agrostis mertensii	41	SR41-27	Weight	NA	NA	NA	NA	0.025	0.003	NA	NA	NA	NA
POE	Agrostis mertensii	41	SR41-3	Weight	NA	NA	NA	NA	0.007	0	NA	NA	NA	NA
POE	Agrostis mertensii	41	SR41-8	Weight	NA	NA	NA	NA	0.059	0.007	NA	NA	NA	NA
TRI	Elymus repens	43	SR43-1	Weight	NA	NA	NA	NA	1.499	0.182	NA	NA	NA	NA
TRI	Elymus repens	43	SR43-32	Weight	NA	NA	NA	NA	2.329	0.291	NA	NA	NA	NA
TRI	Elymus repens	43	SR43-37	Weight	NA	NA	NA	NA	2.876	0.347	NA	NA	NA	NA
TRI	Elymus repens	43	SR43-44	Weight	NA	NA	NA	NA	2.504	0.316	NA	NA	NA	NA
TRI	Triticum turgidum	44	SR44-17	Weight	NA	NA	NA	NA	4.194	0.52	NA	NA	NA	NA
TRI	Triticum turgidum	44	SR44-19	Weight	NA	NA	NA	NA	3.386	0.399	NA	NA	NA	NA
TRI	Triticum turgidum	44	SR44-2	Weight	NA	NA	NA	NA	2.793	0.335	NA	NA	NA	NA
TRI	Triticum turgidum	44	SR44-30	Weight	NA	NA	NA	NA	3.42	0.405	NA	NA	NA	NA
TRI	Aegilops triuncialis	45	SR45-11	Weight	NA	NA	NA	NA	2.761	0.349	NA	NA	NA	NA
TRI	Aegilops triuncialis	45	SR45-19	Weight	NA	NA	NA	NA	3.335	0.437	NA	NA	NA	NA
TRI	Aegilops triuncialis	45	SR45-30	Weight	NA	NA	NA	NA	3.21	0.43	NA	NA	NA	NA
TRI	Aegilops triuncialis	45	SR45-37	Weight	NA	NA	NA	NA	2.971	0.419	NA	NA	NA	NA
TRI	Elymus hystrix	47	SR47-1	Weight	NA	NA	NA	NA	0.369	0.055	NA	NA	NA	NA
TRI	Elymus hystrix	47	SR47-17	Weight	NA	NA	NA	NA	0.231	0.035	NA	NA	NA	NA
TRI	Elymus hystrix	47	SR47-32	Weight	NA	NA	NA	NA	0.538	0.096	NA	NA	NA	NA
TRI	Elymus hystrix	47	SR47-8	Weight	NA	NA	NA	NA	0.395	0.067	NA	NA	NA	NA
TRI	Hordeum jubatum	48	SR48-16	Weight	NA	NA	NA	NA	0.648	0.086	NA	NA	NA	NA
TRI	Hordeum jubatum	48	SR48-17	Weight	NA	NA	NA	NA	0.546	0.072	NA	NA	NA	NA
TRI	Hordeum jubatum	48	SR48-29	Weight	NA	NA	NA	NA	0.79	0.107	NA	NA	NA	NA
TRI	Hordeum jubatum	48	SR48-36	Weight	NA	NA	NA	NA	0.449	0.061	NA	NA	NA	NA
TRI	Dasypyrum villosum	50	SR50-10	Weight	NA	NA	NA	NA	3.053	0.326	NA	NA	NA	NA
TRI	Dasypyrum villosum	50	SR50-41	Weight	NA	NA	NA	NA	1.116	0.109	NA	NA	NA	NA
TRI	Dasypyrum villosum	50	SR50-47	Weight	NA	NA	NA	NA	1.558	0.15	NA	NA	NA	NA
TRI	Dasypyrum villosum	50	SR50-6	Weight	NA	NA	NA	NA	2.247	0.246	NA	NA	NA	NA
TRI	Agropyron cristatum	52	SR52-14	Weight	NA	NA	NA	NA	0.255	0.041	NA	NA	NA	NA
TRI	Agropyron cristatum	52	SR52-28	Weight	NA	NA	NA	NA	0.405	0.061	NA	NA	NA	NA
TRI	Agropyron cristatum	52	SR52-39	Weight	NA	NA	NA	NA	0.283	0.049	NA	NA	NA	NA
TRI	Agropyron cristatum	52	SR52-42	Weight	NA	NA	NA	NA	0.244	0.042	NA	NA	NA	NA
BRA	Brachypodium rupestre	54	SR54-26	Weight	NA	NA	NA	NA	0.19	0.045	NA	NA	NA	NA
BRA	Brachypodium rupestre	54	SR54-36	Weight	NA	NA	NA	NA	0.633	0.122	NA	NA	NA	NA
BRA	Brachypodium rupestre	54	SR54-43	Weight	NA	NA	NA	NA	0.601	0.12	NA	NA	NA	NA
BRA	Brachypodium rupestre	54	SR54-5	Weight	NA	NA	NA	NA	0.38	0.061	NA	NA	NA	NA
MEL	Melica nutans	57	SR57-1	Weight	NA	NA	NA	NA	0.066	0.011	NA	NA	NA	NA
MEL	Melica nutans	57	SR57-17	Weight	NA	NA	NA	NA	0.063	0.009	NA	NA	NA	NA
MEL	Melica nutans	57	SR57-31	Weight	NA	NA	NA	NA	0.064	0.01	NA	NA	NA	NA
MEL	Melica nutans	57	SR57-32	Weight	NA	NA	NA	NA	0.077	0.012	NA	NA	NA	NA
MEL	Glyceria striata	58	SR58-14	Weight	NA	NA	NA	NA	0.074	0.011	NA	NA	NA	NA
MEL	Glyceria striata	58	SR58-19	Weight	NA	NA	NA	NA	0.069	0.008	NA	NA	NA	NA
MEL	Glyceria striata	58	SR58-45	Weight	NA	NA	NA	NA	0.147	0.019	NA	NA	NA	NA
MEL	Glyceria striata	58	SR58-7	Weight	NA	NA	NA	NA	0.145	0.016	NA	NA	NA	NA
MEL	Glyceria occidentalis	61	SR61-24	Weight	NA	NA	NA	NA	1.554	0.167	NA	NA	NA	NA
MEL	Glyceria occidentalis	61	SR61-3	Weight	NA	NA	NA	NA	1.601	0.187	NA	NA	NA	NA
MEL	Glyceria occidentalis	61	SR61-37	Weight	NA	NA	NA	NA	1.83	0.209	NA	NA	NA	NA
MEL	Glyceria occidentalis	61	SR61-8	Weight	NA	NA	NA	NA	2.559	0.282	NA	NA	NA	NA
STI	Nassella hyalina	62	SR62-29	Weight	NA	NA	NA	NA	0.122	0.02	NA	NA	NA	NA
STI	Nassella hyalina	62	SR62-35	Weight	NA	NA	NA	NA	0.205	0.028	NA	NA	NA	NA
STI	Nassella hyalina	62	SR62-36	Weight	NA	NA	NA	NA	0.173	0.027	NA	NA	NA	NA
STI	Nassella hyalina	62	SR62-43	Weight	NA	NA	NA	NA	0.169	0.026	NA	NA	NA	NA
STI	Stipa capillata	64	SR64-10	Weight	NA	NA	NA	NA	0.128	0.031	NA	NA	NA	NA
STI	Stipa capillata	64	SR64-17	Weight	NA	NA	NA	NA	0.114	0.025	NA	NA	NA	NA
STI	Stipa capillata	64	SR64-31	Weight	NA	NA	NA	NA	0.128	0.03	NA	NA	NA	NA
STI	Stipa capillata	64	SR64-7	Weight	NA	NA	NA	NA	0.117	0.028	NA	NA	NA	NA
STI	Stipa extremiorientalis	65	SR65-16	Weight	NA	NA	NA	NA	0.425	0.108	NA	NA	NA	NA
STI	Stipa extremiorientalis	65	SR65-27	Weight	NA	NA	NA	NA	0.377	0.089	NA	NA	NA	NA
STI	Stipa extremiorientalis	65	SR65-44	Weight	NA	NA	NA	NA	0.353	0.085	NA	NA	NA	NA
STI	Stipa extremiorientalis	65	SR65-45	Weight	NA	NA	NA	NA	0.275	0.063	NA	NA	NA	NA
STI	Stipa gigantea	66	SR66-1	Weight	NA	NA	NA	NA	0.221	0.04	NA	NA	NA	NA
STI	Stipa gigantea	66	SR66-22	Weight	NA	NA	NA	NA	0.182	0.036	NA	NA	NA	NA
STI	Stipa gigantea	66	SR66-30	Weight	NA	NA	NA	NA	0.293	0.046	NA	NA	NA	NA
STI	Stipa gigantea	66	SR66-34	Weight	NA	NA	NA	NA	0.272	0.048	NA	NA	NA	NA
STI	Stipa ichu	67	SR67-17	Weight	NA	NA	NA	NA	0.106	0.018	NA	NA	NA	NA
STI	Stipa ichu	67	SR67-38	Weight	NA	NA	NA	NA	0.06	0.01	NA	NA	NA	NA
STI	Stipa ichu	67	SR67-43	Weight	NA	NA	NA	NA	0.034	0.006	NA	NA	NA	NA
STI	Stipa ichu	67	SR67-46	Weight	NA	NA	NA	NA	0.048	0.007	NA	NA	NA	NA
STI	Stipa tenuissima	70	SR70-43	Weight	NA	NA	NA	NA	0.097	0.018	NA	NA	NA	NA
STI	Stipa tenuissima	70	SR70-44	Weight	NA	NA	NA	NA	0.076	0.012	NA	NA	NA	NA
STI	Stipa tenuissima	70	SR70-5	Weight	NA	NA	NA	NA	0.088	0.015	NA	NA	NA	NA
STI	Stipa tenuissima	70	SR70-6	Weight	NA	NA	NA	NA	0.121	0.019	NA	NA	NA	NA
STI	Stipa trichotoma	71	SR71-1	Weight	NA	NA	NA	NA	0.097	0.017	NA	NA	NA	NA
STI	Stipa trichotoma	71	SR71-23	Weight	NA	NA	NA	NA	0.109	0.02	NA	NA	NA	NA
STI	Stipa trichotoma	71	SR71-30	Weight	NA	NA	NA	NA	0.046	0.007	NA	NA	NA	NA
STI	Stipa trichotoma	71	SR71-33	Weight	NA	NA	NA	NA	0.094	0.017	NA	NA	NA	NA
STI	Piptochaetium fimbriatum	73	SR73-16	Weight	NA	NA	NA	NA	0.116	0.023	NA	NA	NA	NA
STI	Piptochaetium fimbriatum	73	SR73-5	Weight	NA	NA	NA	NA	0.126	0.026	NA	NA	NA	NA
STI	Piptochaetium fimbriatum	73	SR73-6	Weight	NA	NA	NA	NA	0.069	0.015	NA	NA	NA	NA
STI	Piptochaetium fimbriatum	73	SR73-9	Weight	NA	NA	NA	NA	0.098	0.021	NA	NA	NA	NA
STI	Nassella cernua	79	SR79-27	Weight	NA	NA	NA	NA	0.273	0.053	NA	NA	NA	NA
STI	Nassella cernua	79	SR79-36	Weight	NA	NA	NA	NA	0.422	0.06	NA	NA	NA	NA
STI	Nassella cernua	79	SR79-45	Weight	NA	NA	NA	NA	0.498	0.073	NA	NA	NA	NA
STI	Nassella cernua	79	SR79-5	Weight	NA	NA	NA	NA	0.41	0.062	NA	NA	NA	NA
STI	Achnatherum calamagrostis	82	SR82-21	Weight	NA	NA	NA	NA	2.75	0.359	NA	NA	NA	NA
STI	Achnatherum calamagrostis	82	SR82-22	Weight	NA	NA	NA	NA	1.045	0.131	NA	NA	NA	NA
STI	Achnatherum calamagrostis	82	SR82-23	Weight	NA	NA	NA	NA	3.103	0.432	NA	NA	NA	NA
STI	Achnatherum calamagrostis	82	SR82-24	Weight	NA	NA	NA	NA	3.068	0.406	NA	NA	NA	NA
STI	Stipa conferta	89	SR89-25	Weight	NA	NA	NA	NA	0.075	0.012	NA	NA	NA	NA
STI	Stipa conferta	89	SR89-38	Weight	NA	NA	NA	NA	0.096	0.016	NA	NA	NA	NA
STI	Stipa conferta	89	SR89-4	Weight	NA	NA	NA	NA	0.196	0.036	NA	NA	NA	NA
STI	Stipa conferta	89	SR89-8	Weight	NA	NA	NA	NA	0.077	0.011	NA	NA	NA	NA
LYG	Lygeum spartum	92	SR92-10	Weight	NA	NA	NA	NA	0.319	0.052	NA	NA	NA	NA
LYG	Lygeum spartum	92	SR92-30	Weight	NA	NA	NA	NA	0.301	0.045	NA	NA	NA	NA
LYG	Lygeum spartum	92	SR92-37	Weight	NA	NA	NA	NA	0.212	0.029	NA	NA	NA	NA
LYG	Lygeum spartum	92	SR92-8	Weight	NA	NA	NA	NA	0.343	0.052	NA	NA	NA	NA
STI	Nassella pubiflora	99	SR99-16	Weight	NA	NA	NA	NA	1.267	0.187	NA	NA	NA	NA
STI	Nassella pubiflora	99	SR99-23	Weight	NA	NA	NA	NA	1.336	0.2	NA	NA	NA	NA
STI	Nassella pubiflora	99	SR99-34	Weight	NA	NA	NA	NA	1.848	0.271	NA	NA	NA	NA
STI	Nassella pubiflora	99	SR99-41	Weight	NA	NA	NA	NA	0.972	0.166	NA	NA	NA	NA
MEL	Melica ciliata	100	SR100-20	Weight	NA	NA	NA	NA	0.132	0.043	NA	NA	NA	NA
MEL	Melica ciliata	100	SR100-36	Weight	NA	NA	NA	NA	0.216	0.048	NA	NA	NA	NA
MEL	Melica ciliata	100	SR100-38	Weight	NA	NA	NA	NA	0.171	0.043	NA	NA	NA	NA
MEL	Melica ciliata	100	SR100-44	Weight	NA	NA	NA	NA	0.492	0.118	NA	NA	NA	NA
STI	Oryzopsis miliacea	101	SR101-15	Weight	NA	NA	NA	NA	2.852	0.447	NA	NA	NA	NA
STI	Oryzopsis miliacea	101	SR101-29	Weight	NA	NA	NA	NA	0.812	0.105	NA	NA	NA	NA
STI	Oryzopsis miliacea	101	SR101-6	Weight	NA	NA	NA	NA	2.772	0.448	NA	NA	NA	NA
STI	Oryzopsis miliacea	101	SR101-9	Weight	NA	NA	NA	NA	2.197	0.335	NA	NA	NA	NA
